# Reorganization of 3D Genome Structure May Contribute to Gene Regulatory Evolution in Primates

**DOI:** 10.1101/474841

**Authors:** Ittai E. Eres, Kaixuan Luo, Chiaowen Joyce Hsiao, Lauren E. Blake, Yoav Gilad

**Author notes:** Correspondence should be addressed to YG.

## Abstract

A growing body of evidence supports the notion that variation in gene regulation plays a crucial role in both speciation and adaptation. However, a comprehensive functional understanding of the mechanisms underlying regulatory evolution remains elusive. In primates, one of the crucial missing pieces of information towards a better understanding of regulatory evolution is a comparative annotation of interactions between distal regulatory elements and promoters. Chromatin conformation capture technologies have enabled genome-wide quantifications of such distal 3D interactions. However, relatively little comparative research in primates has been done using such technologies. To address this gap, we used Hi-C to characterize 3D chromatin interactions in induced pluripotent stem cells (iPSCs) from humans and chimpanzees. We also used RNA-sequencing to collect gene expression data from the same lines. We generally observed that lower-order, pairwise 3D genomic interactions are conserved in humans and chimpanzees, but higher order genomic structures, such as TADs, are not as conserved. Inter-species differences in 3D genomic interactions are often associated with gene expression differences between the species. To provide additional functional context to our observations, we considered previously published chromatin data from human iPSCs. We found that inter-species differences in 3D genomic interactions, which are also associated with gene expression differences between the species, are enriched for both active and repressive marks. Overall, our data demonstrates that, as expected, an understanding of 3D genome reorganization is key to explaining regulatory evolution.

## Supplementary material for "Reorganization of 3D Genome Structure May Contribute to Gene Regulatory Evolution in Primates" (part 1 of 3)

### Sheet: Sample Metadata
Sample ID	Species	Sex	Processing Batch
A-21792	human	female	1
B-28126	human	male	1
E-28815	human	male	2
F-28834	human	female	2
C-3649	chimpanzee	male	1
D-40300	chimpanzee	female	1
G-3624	chimpanzee	male	2
H-3651	chimpanzee	female	2

### Sheet: Table S1 A-21792_contacts
chr(1)	start(1)	end(1)	chr(2)	start(2)	end(2)
chr10	69630710	69640710	chr10	69510920	69520920
chr10	117169463	117179463	chr10	116789851	116799851
chr10	93479734	93489734	chr10	93370246	93380246
chr10	101219935	101229935	chr10	101130290	101140290
chr10	93349409	93359409	chr10	93070509	93080509
chr10	119049782	119059782	chr10	119030733	119040733
chr10	101230059	101240059	chr10	101130437	101140437
chr10	117159879	117169879	chr10	117130829	117140829
chr10	101220770	101230770	chr10	100739638	100749638
chr10	100870289	100880289	chr10	100558979	100568979
chr10	101129590	101139590	chr10	100739232	100749232
chr10	68970430	68980430	chr10	68750061	68760061
chr10	101229846	101239846	chr10	101139456	101149456
chr10	93349481	93359481	chr10	93079791	93089791
chr10	117539037	117549037	chr10	117130762	117140762
chr10	17250508	17260508	chr10	16841369	16851369
chr10	77639512	77649512	chr10	77169836	77179836
chr10	102139535	102149535	chr10	102131068	102141068
chr10	89209437	89219437	chr10	89028934	89038934
chr10	69638906	69648906	chr10	69510883	69520883
chr10	73638885	73648885	chr10	73520138	73530138
chr10	119039297	119049297	chr10	119030896	119040896
chr10	110579867	110589867	chr10	110290436	110300436
chr10	47300272	47310272	chr10	47019848	47029848
chr10	97200469	97210469	chr10	97069664	97079664
chr10	101130396	101140396	chr10	100721166	100731166
chr10	110580666	110590666	chr10	110298577	110308577
chr10	100821927	100831927	chr10	100740510	100750510
chr10	102349550	102359550	chr10	102220962	102230962
chr10	119060206	119070206	chr10	119039889	119049889
chr10	68960249	68970249	chr10	68750748	68760748
chr10	103849940	103859940	chr10	103709932	103719932
chr10	101130135	101140135	chr10	101059854	101069854
chr10	110570149	110580149	chr10	110290577	110300577
chr10	110590315	110600315	chr10	110299117	110309117
chr10	93349336	93359336	chr10	93089668	93099668
chr10	84530808	84540808	chr10	84260826	84270826
chr10	68960160	68970160	chr10	68760201	68770201
chr10	119049397	119059397	chr10	119039939	119049939
chr10	75019670	75029670	chr10	74260371	74270371
chr10	93060339	93070339	chr10	92689280	92699280
chr10	110570141	110580141	chr10	110299116	110309116
chr10	101778535	101788535	chr10	101599781	101609781
chr10	95599102	95609102	chr10	95429296	95439296
chr10	110590252	110600252	chr10	110290438	110300438
chr10	94589782	94599782	chr10	94559917	94569917
chr10	73639601	73649601	chr10	73529468	73539468
chr10	93479743	93489743	chr10	93379780	93389780
chr10	77999873	78009873	chr10	77980382	77990382
chr10	89200183	89210183	chr10	89028820	89038820
chr10	102341513	102351513	chr10	102229920	102239920
chr10	123961371	123971371	chr10	123579531	123589531
chr10	117169653	117179653	chr10	116779726	116789726
chr10	97189709	97199709	chr10	97069748	97079748
chr10	103879948	103889948	chr10	103709703	103719703
chr10	101139338	101149338	chr10	100739316	100749316
chr10	123659153	123669153	chr10	123579309	123589309
chr10	77639164	77649164	chr10	77160719	77170719
chr10	75099330	75109330	chr10	74259403	74269403
chr10	110550176	110560176	chr10	110309900	110319900
chr10	93349606	93359606	chr10	93060097	93070097
chr10	101120525	101130525	chr10	100739938	100749938
chr10	102340708	102350708	chr10	102221056	102231056
chr10	69400097	69410097	chr10	69219776	69229776
chr10	103859732	103869732	chr10	103709435	103719435
chr10	92429979	92439979	chr10	92079836	92089836
chr10	110600078	110610078	chr10	110290849	110300849
chr10	99528881	99538881	chr10	99520949	99530949
chr10	92420573	92430573	chr10	92069996	92079996
chr10	103069773	103079773	chr10	102829318	102839318
chr10	98039648	98049648	chr10	97910186	97920186
chr10	68889921	68899921	chr10	68790048	68800048
chr10	100879075	100889075	chr10	100559110	100569110
chr10	101230263	101240263	chr10	100739167	100749167
chr10	93470237	93480237	chr10	93369977	93379977
chr10	100001217	100011217	chr10	99909864	99919864
chr10	110600719	110610719	chr10	110299217	110309217
chr10	102349586	102359586	chr10	102229717	102239717
chr10	93340346	93350346	chr10	93090885	93100885
chr10	52209867	52219867	chr10	52039514	52049514
chr10	69380399	69390399	chr10	69229398	69239398
chr10	28988436	28998436	chr10	28660759	28670759
chr10	100739457	100749457	chr10	100559043	100569043
chr10	69399334	69409334	chr10	69228849	69238849
chr10	103680167	103690167	chr10	103599796	103609796
chr10	101220261	101230261	chr10	101119833	101129833
chr10	101129951	101139951	chr10	100730240	100740240
chr10	71280163	71290163	chr10	70899400	70909400
chr10	123139349	123149349	chr10	123130611	123140611
chr10	89209872	89219872	chr10	89020565	89030565
chr10	103059289	103069289	chr10	102911483	102921483
chr10	15720100	15730100	chr10	15430342	15440342
chr10	11750513	11760513	chr10	11509766	11519766
chr10	89209901	89219901	chr10	88930016	88940016
chr10	36778833	36788833	chr10	35609299	35619299
chr10	28980108	28990108	chr10	28660205	28670205
chr10	73620943	73630943	chr10	73529540	73539540
chr10	124381101	124391101	chr10	123989739	123999739
chr10	110560638	110570638	chr10	110310049	110320049
chr10	89560436	89570436	chr10	89420432	89430432
chr10	101210399	101220399	chr10	101139696	101149696
chr10	47300573	47310573	chr10	47028651	47038651
chr10	97200127	97210127	chr10	97060094	97070094
chr10	123960382	123970382	chr10	123659897	123669897
chr10	88930659	88940659	chr10	88830358	88840358
chr10	119060074	119070074	chr10	119030799	119040799
chr10	89549851	89559851	chr10	89420864	89430864
chr10	68971004	68981004	chr10	68730304	68740304
chr10	5618935	5628935	chr10	5439159	5449159
chr10	73629809	73639809	chr10	73519840	73529840
chr10	78019483	78029483	chr10	77980027	77990027
chr10	100821477	100831477	chr10	100730638	100740638
chr10	100509576	100519576	chr10	100429668	100439668
chr10	101131045	101141045	chr10	99529083	99539083
chr10	123960272	123970272	chr10	123570217	123580217
chr10	101561246	101571246	chr10	101209744	101219744
chr10	69630871	69640871	chr10	69499996	69509996
chr10	101139605	101149605	chr10	101059309	101069309
chr10	101220303	101230303	chr10	101139520	101149520
chr10	117160787	117170787	chr10	116800001	116810001
chr10	103430380	103440380	chr10	103410270	103420270
chr10	73949976	73959976	chr10	73880138	73890138
chr10	110560725	110570725	chr10	110299237	110309237
chr10	69389562	69399562	chr10	69229443	69239443
chr10	86890911	86900911	chr10	86700221	86710221
chr10	132630148	132640148	chr10	132450702	132460702
chr10	62809333	62819333	chr10	62609013	62619013
chr10	97170872	97180872	chr10	97070301	97080301
chr10	90860671	90870671	chr10	90780432	90790432
chr10	81010091	81020091	chr10	80689720	80699720
chr10	93479799	93489799	chr10	93361101	93371101
chr10	101119975	101129975	chr10	101059647	101069647
chr10	47309744	47319744	chr10	47029418	47039418
chr10	93339861	93349861	chr10	93079668	93089668
chr10	78009346	78019346	chr10	78000492	78010492
chr10	93329907	93339907	chr10	93080067	93090067
chr10	23191113	23201113	chr10	22310953	22320953
chr10	68970424	68980424	chr10	68740155	68750155
chr10	52480174	52490174	chr10	52309864	52319864
chr10	105689716	105699716	chr10	105068804	105078804
chr10	103059663	103069663	chr10	102919773	102929773
chr10	101119730	101129730	chr10	100731002	100741002
chr10	100500765	100510765	chr10	100440444	100450444
chr10	15710312	15720312	chr10	15430399	15440399
chr10	68959621	68969621	chr10	68730641	68740641
chr10	77639378	77649378	chr10	77179736	77189736
chr10	123560378	123570378	chr10	123040120	123050120
chr10	117179261	117189261	chr10	116800072	116810072
chr10	117169865	117179865	chr10	116799538	116809538
chr10	110540430	110550430	chr10	110309189	110319189
chr10	90860200	90870200	chr10	90749530	90759530
chr10	101129711	101139711	chr10	101039955	101049955
chr10	87730038	87740038	chr10	87531165	87541165
chr10	36770920	36780920	chr10	35610076	35620076
chr10	93339568	93349568	chr10	93099541	93109541
chr10	23191110	23201110	chr10	22339615	22349615
chr10	36779444	36789444	chr10	35629325	35639325
chr10	63189220	63199220	chr10	63180276	63190276
chr10	94589959	94599959	chr10	94570456	94580456
chr10	52560430	52570430	chr10	52309498	52319498
chr10	110540952	110550952	chr10	110300349	110310349
chr10	52199898	52209898	chr10	52039501	52049501
chr10	69620583	69630583	chr10	69511807	69521807
chr10	97729549	97739549	chr10	97701202	97711202
chr10	110579756	110589756	chr10	110309972	110319972
chr10	51419881	51429881	chr10	51060005	51070005
chr10	28980170	28990170	chr10	28670010	28680010
chr10	17250591	17260591	chr10	16851305	16861305
chr10	105689605	105699605	chr10	105060246	105070246
chr10	92430524	92440524	chr10	92071004	92081004
chr10	47300051	47310051	chr10	47039522	47049522
chr10	95598751	95608751	chr10	95420594	95430594
chr10	22980058	22990058	chr10	22550492	22560492
chr10	68960956	68970956	chr10	68740847	68750847
chr10	117161013	117171013	chr10	116790120	116800120
chr10	119069398	119079398	chr10	119039760	119049760
chr10	94579432	94589432	chr10	94571044	94581044
chr10	33939179	33949179	chr10	33329825	33339825
chr10	101770291	101780291	chr10	101600481	101610481
chr10	9299998	9309998	chr10	7868869	7878869
chr10	28980385	28990385	chr10	28679806	28689806
chr10	103840837	103850837	chr10	103709951	103719951
chr10	11719949	11729949	chr10	11509841	11519841
chr10	97219759	97229759	chr10	97070250	97080250
chr10	68940239	68950239	chr10	68750138	68760138
chr10	86899504	86909504	chr10	86699293	86709293
chr10	23190473	23200473	chr10	22318537	22328537
chr10	68889202	68899202	chr10	68799855	68809855
chr10	102148314	102158314	chr10	102130326	102140326
chr10	101220403	101230403	chr10	100730213	100740213
chr10	9299699	9309699	chr10	7880308	7890308
chr10	69389172	69399172	chr10	69220318	69230318
chr10	3040489	3050489	chr10	2920944	2930944
chr10	75090537	75100537	chr10	74241402	74251402
chr10	77630456	77640456	chr10	77160643	77170643
chr10	75019305	75029305	chr10	74240294	74250294
chr10	70350167	70360167	chr10	70220259	70230259
chr10	123959998	123969998	chr10	123700151	123710151
chr10	100870318	100880318	chr10	100550715	100560715
chr10	96508259	96518259	chr10	96369979	96379979
chr10	9280664	9290664	chr10	7859784	7869784
chr10	29009189	29019189	chr10	28640764	28650764
chr10	110550055	110560055	chr10	110300208	110310208
chr10	72890796	72900796	chr10	72359286	72369286
chr10	95589852	95599852	chr10	95420365	95430365
chr10	84529500	84539500	chr10	84369124	84379124
chr10	92399652	92409652	chr10	92070294	92080294
chr10	101749923	101759923	chr10	101600164	101610164
chr10	72870258	72880258	chr10	72359812	72369812
chr10	94600027	94610027	chr10	94570369	94580369
chr10	102340881	102350881	chr10	102239547	102249547
chr10	71261626	71271626	chr10	71210407	71220407
chr10	127849623	127859623	chr10	127711252	127721252
chr10	73799627	73809627	chr10	73791279	73801279
chr10	13770473	13780473	chr10	13659946	13669946
chr10	68970342	68980342	chr10	68769769	68779769
chr10	63179924	63189924	chr10	63171488	63181488
chr10	84538023	84548023	chr10	84260253	84270253
chr10	94589695	94599695	chr10	94580320	94590320
chr10	12708798	12718798	chr10	12259231	12269231
chr10	119410115	119420115	chr10	119190352	119200352
chr10	47290275	47300275	chr10	47020103	47030103
chr10	101430115	101440115	chr10	101300406	101310406
chr10	132630259	132640259	chr10	132458670	132468670
chr10	110269800	110279800	chr10	110131091	110141091
chr10	74969537	74979537	chr10	74259787	74269787
chr10	119410479	119420479	chr10	119200192	119210192
chr10	69369010	69379010	chr10	69229246	69239246
chr10	93499169	93509169	chr10	93369577	93379577
chr10	69409986	69419986	chr10	69219402	69229402
chr10	15719303	15729303	chr10	15439612	15449612
chr10	95598709	95608709	chr10	95399503	95409503
chr10	99279584	99289584	chr10	98439843	98449843
chr10	49759626	49769626	chr10	49599767	49609767
chr10	62799977	62809977	chr10	62609332	62619332
chr10	31499296	31509296	chr10	30750257	30760257
chr10	110669691	110679691	chr10	110609481	110619481
chr10	17239599	17249599	chr10	16880324	16890324
chr10	78009736	78019736	chr10	77980207	77990207
chr10	101759797	101769797	chr10	101599699	101609699
chr10	110269193	110279193	chr10	110139460	110149460
chr10	71699470	71709470	chr10	71309780	71319780
chr10	86898507	86908507	chr10	86708918	86718918
chr10	73930210	73940210	chr10	73880135	73890135
chr10	103680129	103690129	chr10	103590331	103600331
chr10	68900269	68910269	chr10	68790295	68800295
chr10	72878924	72888924	chr10	72359482	72369482
chr10	103238261	103248261	chr10	103099367	103109367
chr10	47300598	47310598	chr10	47049285	47059285
chr10	80500143	80510143	chr10	80440267	80450267
chr10	97210578	97220578	chr10	97070178	97080178
chr10	72319646	72329646	chr10	72269873	72279873
chr10	93340582	93350582	chr10	93070146	93080146
chr10	93339483	93349483	chr10	93108890	93118890
chr10	94589843	94599843	chr10	94550577	94560577
chr10	77648914	77658914	chr10	77169837	77179837
chr10	93489376	93499376	chr10	93370185	93380185
chr10	8049303	8059303	chr10	8040360	8050360
chr10	100720519	100730519	chr10	100559501	100569501
chr10	98028649	98038649	chr10	97910373	97920373
chr10	115120122	115130122	chr10	114869795	114879795
chr10	18230101	18240101	chr10	17840295	17850295
chr10	93349236	93359236	chr10	93099826	93109826
chr10	34009760	34019760	chr10	33329815	33339815
chr10	100859827	100869827	chr10	100559567	100569567
chr10	9208741	9218741	chr10	7869050	7879050
chr10	123961269	123971269	chr10	123669571	123679571
chr10	28179932	28189932	chr10	27779709	27789709
chr10	13529113	13539113	chr10	13368889	13378889
chr10	69399897	69409897	chr10	69240719	69250719
chr10	122429852	122439852	chr10	122279599	122289599
chr10	90590303	90600303	chr10	89790284	89800284
chr10	59580013	59590013	chr10	59240267	59250267
chr10	93509286	93519286	chr10	93369786	93379786
chr10	71270630	71280630	chr10	71210229	71220229
chr10	52209996	52219996	chr10	52021568	52031568
chr10	110570087	110580087	chr10	110310060	110320060
chr10	93320395	93330395	chr10	93079790	93089790
chr10	103050428	103060428	chr10	102911428	102921428
chr10	29300199	29310199	chr10	28629921	28639921
chr10	75009771	75019771	chr10	74241470	74251470
chr10	92430211	92440211	chr10	92060146	92070146
chr10	79490119	79500119	chr10	79370126	79380126
chr10	101560150	101570150	chr10	101290557	101300557
chr10	69410392	69420392	chr10	69229149	69239149
chr10	117169688	117179688	chr10	116819671	116829671
chr10	100731552	100741552	chr10	99528968	99538968
chr10	22249649	22259649	chr10	21999915	22009915
chr10	90140080	90150080	chr10	89789946	89799946
chr10	23191562	23201562	chr10	22330011	22340011
chr10	110219080	110229080	chr10	110131755	110141755
chr10	94599895	94609895	chr10	94560258	94570258
chr10	36770194	36780194	chr10	35630383	35640383
chr10	53200344	53210344	chr10	52880972	52890972
chr10	94590562	94600562	chr10	94329339	94339339
chr10	91240311	91250311	chr10	90910694	90920694
chr10	78019504	78029504	chr10	77999868	78009868
chr10	103419503	103429503	chr10	103400428	103410428
chr10	92439478	92449478	chr10	92069732	92079732
chr10	119570183	119580183	chr10	119050269	119060269
chr10	103849660	103859660	chr10	103749840	103759840
chr10	103068309	103078309	chr10	102911278	102921278
chr10	99239833	99249833	chr10	98460423	98470423
chr10	76300798	76310798	chr10	76039810	76049810
chr10	93810200	93820200	chr10	93740881	93750881
chr10	101229918	101239918	chr10	101119410	101129410
chr10	86929811	86939811	chr10	86690171	86700171
chr10	14479993	14489993	chr10	14209701	14219701
chr10	90860273	90870273	chr10	90741373	90751373
chr10	117538880	117548880	chr10	117530607	117540607
chr10	77630749	77640749	chr10	77169387	77179387
chr10	32029465	32039465	chr10	32009835	32019835
chr10	59619604	59629604	chr10	59239675	59249675
chr10	71699371	71709371	chr10	71370682	71380682
chr10	78159936	78169936	chr10	78050110	78060110
chr10	89389879	89399879	chr10	89259852	89269852
chr10	95590401	95600401	chr10	95439787	95449787
chr10	110560553	110570553	chr10	110290746	110300746
chr10	97200374	97210374	chr10	97080155	97090155
chr10	97189856	97199856	chr10	97060082	97070082
chr10	47300582	47310582	chr10	46990903	47000903
chr10	100870449	100880449	chr10	100739012	100749012
chr10	59229443	59239443	chr10	58949872	58959872
chr10	70879975	70889975	chr10	70549585	70559585
chr10	90850690	90860690	chr10	90780036	90790036
chr10	47309744	47319744	chr10	47049548	47059548
chr10	36770659	36780659	chr10	35621374	35631374
chr10	69389939	69399939	chr10	69199996	69209996
chr10	100510013	100520013	chr10	100339214	100349214
chr10	101439524	101449524	chr10	101299927	101309927
chr10	34040265	34050265	chr10	33309729	33319729
chr10	17249989	17259989	chr10	16829601	16839601
chr10	133119710	133129710	chr10	132939492	132949492
chr10	9298823	9308823	chr10	7860403	7870403
chr10	93290072	93300072	chr10	93079641	93089641
chr10	101119740	101129740	chr10	101040098	101050098
chr10	21490357	21500357	chr10	21279293	21289293
chr10	94559556	94569556	chr10	94551127	94561127
chr10	101989821	101999821	chr10	101889504	101899504
chr10	28989048	28999048	chr10	28639637	28649637
chr10	114690145	114700145	chr10	114540703	114550703
chr10	24948849	24958849	chr10	24719528	24729528
chr10	59589924	59599924	chr10	59239243	59249243
chr10	123650154	123660154	chr10	123579496	123589496
chr10	103438743	103448743	chr10	103431010	103441010
chr10	97189804	97199804	chr10	97079699	97089699
chr10	71709064	71719064	chr10	71370660	71380660
chr10	101567553	101577553	chr10	101209814	101219814
chr10	91240789	91250789	chr10	91000936	91010936
chr10	14819453	14829453	chr10	14530398	14540398
chr10	7679519	7689519	chr10	7530007	7540007
chr10	89219098	89229098	chr10	89019533	89029533
chr10	132440244	132450244	chr10	132390118	132400118
chr10	95860513	95870513	chr10	95699477	95709477
chr10	103049935	103059935	chr10	102920059	102930059
chr10	101139865	101149865	chr10	101049205	101059205
chr10	122429521	122439521	chr10	122290892	122300892
chr10	117129768	117139768	chr10	116801086	116811086
chr10	31480060	31490060	chr10	30740368	30750368
chr10	102009157	102019157	chr10	101839719	101849719
chr10	95840204	95850204	chr10	95689801	95699801
chr10	119439841	119449841	chr10	119199359	119209359
chr10	5619099	5629099	chr10	5459514	5469514
chr10	29000907	29010907	chr10	28660884	28670884
chr10	119069372	119079372	chr10	119030484	119040484
chr10	87730238	87740238	chr10	87539820	87549820
chr10	89209825	89219825	chr10	88979749	88989749
chr10	22470587	22480587	chr10	22319115	22329115
chr10	22989357	22999357	chr10	22570117	22580117
chr10	84539801	84549801	chr10	84250569	84260569
chr10	12659080	12669080	chr10	12250945	12260945
chr10	22990278	23000278	chr10	22540355	22550355
chr10	95598856	95608856	chr10	95369457	95379457
chr10	17229485	17239485	chr10	16841252	16851252
chr10	95589465	95599465	chr10	95409901	95419901
chr10	119420137	119430137	chr10	119190657	119200657
chr10	119430150	119440150	chr10	119190661	119200661
chr10	36868649	36878649	chr10	35609575	35619575
chr10	20851471	20861471	chr10	19410154	19420154
chr10	31488682	31498682	chr10	30749607	30759607
chr10	90590185	90600185	chr10	89800377	89810377
chr10	94599589	94609589	chr10	94550379	94560379
chr10	119060200	119070200	chr10	119050273	119060273
chr10	5090096	5100096	chr10	4840464	4850464
chr10	16779529	16789529	chr10	15880419	15890419
chr10	122560357	122570357	chr10	122290999	122300999
chr10	118249653	118259653	chr10	117499990	117509990
chr10	96508754	96518754	chr10	96389922	96399922
chr10	74008605	74018605	chr10	74001042	74011042
chr10	103039851	103049851	chr10	102911165	102921165
chr10	89199700	89209700	chr10	89009806	89019806
chr10	103671455	103681455	chr10	103590394	103600394
chr10	21490144	21500144	chr10	21271160	21281160
chr10	102000264	102010264	chr10	101839408	101849408
chr10	74109784	74119784	chr10	74090285	74100285
chr10	100730538	100740538	chr10	100559788	100569788
chr10	101039896	101049896	chr10	100731000	100741000
chr10	93489396	93499396	chr10	93360659	93370659
chr10	51690163	51700163	chr10	50987966	50997966
chr10	27169281	27179281	chr10	27120596	27130596
chr10	94579960	94589960	chr10	94560340	94570340
chr10	22310592	22320592	chr10	21989998	21999998
chr10	31590085	31600085	chr10	30729413	30739413
chr10	100501112	100511112	chr10	100430577	100440577
chr10	68749773	68759773	chr10	68429628	68439628
chr10	77709005	77719005	chr10	77169818	77179818
chr10	29300406	29310406	chr10	28651221	28661221
chr10	47310732	47320732	chr10	47020237	47030237
chr10	31790703	31800703	chr10	30770914	30780914
chr10	22980655	22990655	chr10	22569596	22579596
chr10	97179073	97189073	chr10	97080055	97090055
chr10	78019206	78029206	chr10	78010770	78020770
chr10	71699563	71709563	chr10	71379238	71389238
chr10	103849756	103859756	chr10	103729638	103739638
chr10	17249850	17259850	chr10	16881106	16891106
chr10	69649539	69659539	chr10	69510822	69520822
chr10	92449413	92459413	chr10	92080158	92090158
chr10	12678943	12688943	chr10	12249550	12259550
chr10	71610021	71620021	chr10	71390269	71400269
chr10	18219420	18229420	chr10	17850254	17860254
chr10	86899997	86909997	chr10	86690579	86700579
chr10	90649408	90659408	chr10	89789536	89799536
chr10	69390098	69400098	chr10	69240159	69250159
chr10	14470850	14480850	chr10	14199324	14209324
chr10	78159843	78169843	chr10	78039943	78049943
chr10	95839545	95849545	chr10	95680726	95690726
chr10	15739852	15749852	chr10	15429875	15439875
chr10	84200644	84210644	chr10	84140439	84150439
chr10	100869124	100879124	chr10	100540253	100550253
chr10	102389684	102399684	chr10	102230345	102240345
chr10	132449686	132459686	chr10	132380193	132390193
chr10	69369076	69379076	chr10	69240749	69250749
chr10	95359486	95369486	chr10	95240806	95250806
chr10	31330859	31340859	chr10	30779750	30789750
chr10	100429791	100439791	chr10	100330443	100340443
chr10	9201243	9211243	chr10	7859352	7869352
chr10	28988980	28998980	chr10	28630531	28640531
chr10	99039514	99049514	chr10	98459384	98469384
chr10	100809649	100819649	chr10	100559210	100569210
chr10	72319669	72329669	chr10	72069916	72079916
chr10	11979963	11989963	chr10	11790425	11800425
chr10	9290551	9300551	chr10	7860880	7870880
chr10	69380568	69390568	chr10	69220151	69230151
chr10	75009520	75019520	chr10	74260356	74270356
chr10	68960098	68970098	chr10	68779862	68789862
chr10	51959013	51969013	chr10	50999614	51009614
chr10	11749889	11759889	chr10	11519655	11529655
chr10	94599998	94609998	chr10	94590536	94600536
chr10	23190558	23200558	chr10	23169299	23179299
chr10	90590415	90600415	chr10	89840839	89850839
chr10	68960164	68970164	chr10	68769776	68779776
chr10	123940136	123950136	chr10	123580293	123590293
chr10	103059611	103069611	chr10	102829315	102839315
chr10	89389037	89399037	chr10	89239681	89249681
chr10	95240102	95250102	chr10	95128509	95138509
chr10	29129677	29139677	chr10	28660803	28670803
chr10	103419253	103429253	chr10	103410611	103420611
chr10	68950818	68960818	chr10	68760341	68770341
chr10	17240632	17250632	chr10	16840723	16850723
chr10	69630798	69640798	chr10	69518362	69528362
chr10	52209714	52219714	chr10	52049489	52059489
chr10	69099787	69109787	chr10	69000120	69010120
chr10	123659116	123669116	chr10	123570251	123580251
chr10	14479296	14489296	chr10	14190342	14200342
chr10	36779227	36789227	chr10	35620003	35630003
chr10	122219961	122229961	chr10	122138983	122148983
chr10	90669372	90679372	chr10	89800262	89810262
chr10	89560111	89570111	chr10	89428619	89438619
chr10	100870428	100880428	chr10	100579656	100589656
chr10	31800579	31810579	chr10	30742120	30752120
chr10	28969332	28979332	chr10	28679349	28689349
chr10	5611222	5621222	chr10	5450005	5460005
chr10	14839784	14849784	chr10	14530072	14540072
chr10	93349209	93359209	chr10	93050864	93060864
chr10	100821046	100831046	chr10	100559684	100569684
chr10	5619498	5629498	chr10	5449417	5459417
chr10	9290794	9300794	chr10	7868917	7878917
chr10	117179391	117189391	chr10	116790054	116800054
chr10	110529807	110539807	chr10	110320099	110330099
chr10	36789496	36799496	chr10	35909564	35919564
chr10	31339807	31349807	chr10	30780184	30790184
chr10	13770004	13780004	chr10	13650191	13660191
chr10	102000333	102010333	chr10	101870366	101880366
chr10	70749696	70759696	chr10	70569295	70579295
chr10	31479638	31489638	chr10	30749983	30759983
chr10	51958213	51968213	chr10	51020998	51030998
chr10	93348806	93358806	chr10	93109461	93119461
chr10	68940242	68950242	chr10	68759984	68769984
chr10	81010563	81020563	chr10	80698468	80708468
chr10	77680851	77690851	chr10	77160274	77170274
chr10	93489576	93499576	chr10	93379693	93389693
chr10	100810541	100820541	chr10	100748804	100758804
chr10	22980434	22990434	chr10	22539240	22549240
chr10	103859815	103869815	chr10	103729125	103739125
chr10	105699335	105709335	chr10	105069316	105079316
chr10	68969840	68979840	chr10	68960551	68970551
chr10	101139591	101149591	chr10	101039910	101049910
chr10	95598231	95608231	chr10	95390177	95400177
chr10	72840289	72850289	chr10	72371407	72381407
chr10	31488233	31498233	chr10	30729364	30739364
chr10	59610653	59620653	chr10	59239444	59249444
chr10	98659978	98669978	chr10	98459976	98469976
chr10	102000044	102010044	chr10	101879984	101889984
chr10	90649944	90659944	chr10	89800199	89810199
chr10	68590596	68600596	chr10	68559824	68569824
chr10	103050750	103060750	chr10	102828980	102838980
chr10	123951067	123961067	chr10	123679928	123689928
chr10	84528950	84538950	chr10	84269479	84279479
chr10	69570036	69580036	chr10	69511694	69521694
chr10	70350802	70360802	chr10	70260005	70270005
chr10	70359086	70369086	chr10	70220788	70230788
chr10	96499443	96509443	chr10	96389629	96399629
chr10	69360177	69370177	chr10	69240828	69250828
chr10	69389868	69399868	chr10	69209820	69219820
chr10	80499943	80509943	chr10	80379940	80389940
chr10	93329975	93339975	chr10	93100402	93110402
chr10	89379979	89389979	chr10	89250691	89260691
chr10	54061418	54071418	chr10	52809619	52819619
chr10	100000979	100010979	chr10	99920030	99930030
chr10	60200114	60210114	chr10	60090891	60100891
chr10	36819349	36829349	chr10	35628818	35638818
chr10	119498860	119508860	chr10	119190504	119200504
chr10	88919092	88929092	chr10	88829944	88839944
chr10	13329703	13339703	chr10	13320222	13330222
chr10	31488342	31498342	chr10	30759831	30769831
chr10	117119371	117129371	chr10	116789992	116799992
chr10	132449226	132459226	chr10	132389661	132399661
chr10	7680421	7690421	chr10	7520688	7530688
chr10	68939987	68949987	chr10	68780080	68790080
chr10	68760112	68770112	chr10	68730308	68740308
chr10	102109818	102119818	chr10	101829559	101839559
chr10	72849787	72859787	chr10	72349974	72359974
chr10	110530018	110540018	chr10	110349356	110359356
chr10	18230399	18240399	chr10	17849755	17859755
chr10	76309805	76319805	chr10	76030115	76040115
chr10	103859666	103869666	chr10	103739483	103749483
chr10	122430364	122440364	chr10	122299769	122309769
chr10	95860614	95870614	chr10	95688930	95698930
chr10	101220173	101230173	chr10	99520702	99530702
chr10	91249330	91259330	chr10	90900502	90910502
chr10	31480761	31490761	chr10	30729096	30739096
chr10	52210157	52220157	chr10	52026847	52036847
chr10	93359059	93369059	chr10	93070450	93080450
chr10	110529603	110539603	chr10	110309626	110319626
chr10	101210985	101220985	chr10	101130161	101140161
chr10	103470254	103480254	chr10	103449728	103459728
chr10	117169461	117179461	chr10	116810065	116820065
chr10	23060745	23070745	chr10	22570181	22580181
chr10	105689767	105699767	chr10	105050621	105060621
chr10	71579205	71589205	chr10	71379574	71389574
chr10	51419738	51429738	chr10	51009376	51019376
chr10	99029769	99039769	chr10	98459759	98469759
chr10	7691108	7701108	chr10	7530703	7540703
chr10	54470368	54480368	chr10	52800549	52810549
chr10	95579572	95589572	chr10	95420194	95430194
chr10	12649990	12659990	chr10	12249855	12259855
chr10	97459261	97469261	chr10	97450489	97460489
chr10	69380361	69390361	chr10	69260792	69270792
chr10	71689878	71699878	chr10	71379857	71389857
chr10	32001126	32011126	chr10	31831536	31841536
chr10	117159960	117169960	chr10	116810038	116820038
chr10	101229767	101239767	chr10	100730339	100740339
chr10	43050367	43060367	chr10	42870748	42880748
chr10	28179824	28189824	chr10	27789576	27799576
chr10	93068962	93078962	chr10	93060112	93070112
chr10	93360229	93370229	chr10	93079861	93089861
chr10	31489982	31499982	chr10	30779274	30789274
chr10	110549931	110559931	chr10	110349895	110359895
chr10	16789122	16799122	chr10	15880694	15890694
chr10	14829738	14839738	chr10	14530393	14540393
chr10	77999875	78009875	chr10	77970155	77980155
chr10	93470747	93480747	chr10	93379986	93389986
chr10	71200364	71210364	chr10	70920537	70930537
chr10	79479617	79489617	chr10	79359846	79369846
chr10	75089880	75099880	chr10	74280409	74290409
chr10	100179623	100189623	chr10	99840087	99850087
chr10	89411423	89421423	chr10	89259231	89269231
chr10	72870429	72880429	chr10	72379941	72389941
chr10	73940241	73950241	chr10	73889067	73899067
chr10	9299612	9309612	chr10	7841184	7851184
chr10	102349560	102359560	chr10	102239482	102249482
chr10	87740509	87750509	chr10	87539286	87549286
chr10	68970583	68980583	chr10	68780314	68790314
chr10	119480486	119490486	chr10	119190633	119200633
chr10	94570019	94580019	chr10	94560578	94570578
chr10	5600334	5610334	chr10	5459788	5469788
chr10	114690234	114700234	chr10	114559558	114569558
chr10	97170908	97180908	chr10	97059173	97069173
chr10	101229026	101239026	chr10	101060114	101070114
chr10	93670505	93680505	chr10	93550139	93560139
chr10	93339894	93349894	chr10	93059865	93069865
chr10	73939854	73949854	chr10	73880337	73890337
chr10	95579295	95589295	chr10	95430732	95440732
chr10	9259356	9269356	chr10	7979038	7989038
chr10	110530058	110540058	chr10	110299601	110309601
chr10	122209914	122219914	chr10	122140160	122150160
chr10	133118829	133128829	chr10	132931873	132941873
chr10	33959187	33969187	chr10	33328821	33338821
chr10	112959894	112969894	chr10	112560398	112570398
chr10	98019633	98029633	chr10	97910835	97920835
chr10	31488879	31498879	chr10	30740222	30750222
chr10	102360399	102370399	chr10	102230581	102240581
chr10	31480346	31490346	chr10	30770160	30780160
chr10	52559681	52569681	chr10	52301101	52311101
chr10	18209891	18219891	chr10	17839723	17849723
chr10	59219880	59229880	chr10	58949361	58959361
chr10	89569984	89579984	chr10	89420115	89430115
chr10	89218293	89228293	chr10	88940286	88950286
chr10	69490232	69500232	chr10	69430472	69440472
chr10	16779692	16789692	chr10	15899488	15909488
chr10	73060476	73070476	chr10	72399930	72409930
chr10	36749532	36759532	chr10	35640320	35650320
chr10	68780102	68790102	chr10	68429269	68439269
chr10	89210578	89220578	chr10	88990220	89000220
chr10	97159915	97169915	chr10	97079932	97089932
chr10	29239678	29249678	chr10	28629821	28639821
chr10	126399697	126409697	chr10	125970597	125980597
chr10	102400933	102410933	chr10	102221062	102231062
chr10	47310081	47320081	chr10	47038629	47048629
chr10	90839605	90849605	chr10	90830646	90840646
chr10	47329408	47339408	chr10	47020747	47030747
chr10	125128269	125138269	chr10	125121421	125131421
chr10	28200058	28210058	chr10	27710512	27720512
chr10	115109092	115119092	chr10	114869635	114879635
chr10	91239965	91249965	chr10	90939030	90949030
chr10	80499817	80509817	chr10	80450347	80460347
chr10	16779334	16789334	chr10	15890079	15900079
chr10	72860325	72870325	chr10	72360054	72370054
chr10	43339724	43349724	chr10	43280231	43290231
chr10	14479493	14489493	chr10	14200306	14210306
chr10	77988250	77998250	chr10	77980473	77990473
chr10	110600303	110610303	chr10	110280810	110290810
chr10	53590575	53600575	chr10	53209717	53219717
chr10	49160258	49170258	chr10	48970519	48980519
chr10	47309977	47319977	chr10	46999104	47009104
chr10	74090369	74100369	chr10	73840783	73850783
chr10	63080630	63090630	chr10	62590545	62600545
chr10	113208447	113218447	chr10	112560395	112570395
chr10	124389290	124399290	chr10	123988862	123998862
chr10	72920271	72930271	chr10	72410789	72420789
chr10	71719946	71729946	chr10	71309700	71319700
chr10	22970020	22980020	chr10	22549314	22559314
chr10	63619111	63629111	chr10	63269754	63279754
chr10	69499404	69509404	chr10	69420750	69430750
chr10	124230667	124240667	chr10	124000364	124010364
chr10	18219699	18229699	chr10	17869590	17879590
chr10	68748708	68758708	chr10	68419403	68429403
chr10	77620593	77630593	chr10	77170250	77180250
chr10	22981065	22991065	chr10	22600324	22610324
chr10	86870075	86880075	chr10	86810631	86820631
chr10	26279509	26289509	chr10	25900051	25910051
chr10	90850378	90860378	chr10	90771656	90781656
chr10	70530515	70540515	chr10	70459115	70469115
chr10	100738702	100748702	chr10	99529301	99539301
chr10	53599176	53609176	chr10	52880426	52890426
chr10	101560884	101570884	chr10	101200403	101210403
chr10	69630417	69640417	chr10	69580355	69590355
chr10	103430277	103440277	chr10	103399985	103409985
chr10	126380035	126390035	chr10	125979972	125989972
chr10	52010272	52020272	chr10	51009602	51019602
chr10	9219137	9229137	chr10	7880491	7890491
chr10	69399831	69409831	chr10	69210676	69220676
chr10	75029199	75039199	chr10	74241536	74251536
chr10	69079926	69089926	chr10	68999726	69009726
chr10	80500004	80510004	chr10	80430664	80440664
chr10	59600081	59610081	chr10	59250258	59260258
chr10	31780286	31790286	chr10	30719460	30729460
chr10	81810230	81820230	chr10	81409644	81419644
chr10	20760331	20770331	chr10	19400109	19410109
chr10	71690191	71700191	chr10	71309984	71319984
chr10	12709180	12719180	chr10	12268690	12278690
chr10	69359950	69369950	chr10	69229781	69239781
chr10	70540235	70550235	chr10	70459052	70469052
chr10	51949759	51959759	chr10	50990027	51000027
chr10	18248841	18258841	chr10	17809742	17819742
chr10	72939239	72949239	chr10	72358970	72368970
chr10	71200400	71210400	chr10	70930071	70940071
chr10	44510614	44520614	chr10	43669470	43679470
chr10	22988981	22998981	chr10	22550197	22560197
chr10	97219347	97229347	chr10	97059303	97069303
chr10	93290491	93300491	chr10	93119066	93129066
chr10	70869700	70879700	chr10	70548237	70558237
chr10	31321033	31331033	chr10	30771030	30781030
chr10	97609584	97619584	chr10	97569700	97579700
chr10	92420474	92430474	chr10	92079358	92089358
chr10	92420237	92430237	chr10	92090038	92100038
chr10	22310172	22320172	chr10	21999696	22009696
chr10	100009802	100019802	chr10	99909824	99919824
chr10	123548335	123558335	chr10	123129651	123139651
chr10	47290091	47300091	chr10	47029599	47039599
chr10	100039739	100049739	chr10	99901336	99911336
chr10	80509633	80519633	chr10	80440299	80450299
chr10	7690469	7700469	chr10	7520200	7530200
chr10	12650948	12660948	chr10	12259055	12269055
chr10	15719673	15729673	chr10	15419839	15429839
chr10	23520531	23530531	chr10	23310113	23320113
chr10	86868817	86878817	chr10	86750594	86760594
chr10	93330026	93340026	chr10	93129971	93139971
chr10	72980082	72990082	chr10	72359409	72369409
chr10	72878976	72888976	chr10	72489391	72499391
chr10	52487841	52497841	chr10	52310066	52320066
chr10	60640742	60650742	chr10	60439100	60449100
chr10	99900298	99910298	chr10	99880176	99890176
chr10	118250576	118260576	chr10	117559536	117569536
chr10	101209638	101219638	chr10	101149847	101159847
chr10	72899364	72909364	chr10	72360120	72370120
chr10	43090795	43100795	chr10	42870671	42880671
chr10	71230330	71240330	chr10	70929698	70939698
chr10	47259910	47269910	chr10	47049614	47059614
chr10	110540339	110550339	chr10	110319962	110329962
chr10	70810075	70820075	chr10	70548537	70558537
chr10	71271832	71281832	chr10	70899585	70909585
chr10	30530555	30540555	chr10	30429908	30439908
chr10	84529611	84539611	chr10	84250037	84260037
chr10	36779129	36789129	chr10	35599676	35609676
chr10	100710137	100720137	chr10	100559040	100569040
chr10	59211110	59221110	chr10	58950259	58960259
chr10	14829696	14839696	chr10	14539372	14549372
chr10	101560622	101570622	chr10	101300469	101310469
chr10	28979981	28989981	chr10	28630694	28640694
chr10	5269905	5279905	chr10	4839719	4849719
chr10	110520027	110530027	chr10	110309929	110319929
chr10	68770054	68780054	chr10	68730407	68740407
chr10	31319858	31329858	chr10	30749939	30759939
chr10	119440332	119450332	chr10	119190109	119200109
chr10	62799932	62809932	chr10	62589876	62599876
chr10	26549973	26559973	chr10	26330150	26340150
chr10	31369817	31379817	chr10	30770123	30780123
chr10	110550106	110560106	chr10	110319919	110329919
chr10	103239380	103249380	chr10	103139730	103149730
chr10	106179125	106189125	chr10	105949675	105959675
chr10	98039852	98049852	chr10	97919743	97929743
chr10	53599403	53609403	chr10	52810602	52820602
chr10	21259654	21269654	chr10	21070118	21080118
chr10	96329127	96339127	chr10	96220669	96230669
chr10	47331065	47341065	chr10	47038796	47048796
chr10	99230076	99240076	chr10	98470030	98480030
chr10	95851422	95861422	chr10	95690326	95700326
chr10	79480333	79490333	chr10	79370063	79380063
chr10	79490341	79500341	chr10	79390338	79400338
chr10	116779431	116789431	chr10	116680586	116690586
chr10	59599307	59609307	chr10	59230974	59240974
chr10	93510019	93520019	chr10	93360170	93370170
chr10	69390664	69400664	chr10	69249538	69259538
chr10	103680054	103690054	chr10	103581668	103591668
chr10	36799737	36809737	chr10	35650216	35660216
chr10	22980498	22990498	chr10	22579849	22589849
chr10	53590508	53600508	chr10	53200704	53210704
chr10	51959207	51969207	chr10	50989689	50999689
chr10	79181515	79191515	chr10	79081015	79091015
chr10	74060195	74070195	chr10	73879799	73889799
chr10	49739715	49749715	chr10	49620028	49630028
chr10	31489796	31499796	chr10	30771433	30781433
chr10	111341038	111351038	chr10	111070127	111080127
chr10	21519932	21529932	chr10	21500798	21510798
chr10	70530680	70540680	chr10	70469524	70479524
chr10	11750631	11760631	chr10	11499542	11509542
chr10	103229819	103239819	chr10	103190547	103200547
chr10	72900281	72910281	chr10	72350670	72360670
chr10	104209409	104219409	chr10	104049455	104059455
chr10	77639670	77649670	chr10	77249923	77259923
chr10	118229764	118239764	chr10	117520451	117530451
chr10	110279921	110289921	chr10	110139696	110149696
chr10	71559794	71569794	chr10	71390868	71400868
chr10	53591132	53601132	chr10	52879960	52889960
chr10	92429466	92439466	chr10	92088987	92098987
chr10	72879348	72889348	chr10	72379690	72389690
chr10	68598611	68608611	chr10	68550018	68560018
chr10	110209559	110219559	chr10	110131160	110141160
chr10	63709591	63719591	chr10	63629958	63639958
chr10	31480170	31490170	chr10	30780627	30790627
chr10	94349536	94359536	chr10	94329626	94339626
chr10	69630452	69640452	chr10	69529770	69539770
chr10	29299773	29309773	chr10	28660562	28670562
chr10	89209983	89219983	chr10	88939576	88949576
chr10	52009889	52019889	chr10	50998947	51008947
chr10	68939154	68949154	chr10	68440255	68450255
chr10	114430708	114440708	chr10	114299990	114309990
chr10	34168794	34178794	chr10	33270434	33280434
chr10	89360353	89370353	chr10	89259638	89269638
chr10	125070021	125080021	chr10	125060735	125070735
chr10	99230218	99240218	chr10	98440421	98450421
chr10	104348521	104358521	chr10	104299285	104309285
chr10	47376607	47386607	chr10	46279622	46289622
chr10	90519414	90529414	chr10	89790421	89800421
chr10	119459091	119469091	chr10	119190750	119200750
chr10	74079783	74089783	chr10	73879791	73889791
chr10	92400119	92410119	chr10	92089706	92099706
chr10	113349884	113359884	chr10	112550575	112560575
chr10	86949786	86959786	chr10	86941170	86951170
chr10	9290670	9300670	chr10	7839844	7849844
chr10	72879171	72889171	chr10	72400153	72410153
chr10	89549715	89559715	chr10	89411225	89421225
chr10	101211320	101221320	chr10	100738852	100748852
chr10	93069356	93079356	chr10	92689356	92699356
chr10	88979386	88989386	chr10	88930959	88940959
chr10	94589703	94599703	chr10	94349414	94359414
chr10	73058887	73068887	chr10	72350217	72360217
chr10	103849540	103859540	chr10	103720329	103730329
chr10	23169996	23179996	chr10	22319439	22329439
chr10	71280342	71290342	chr10	70940264	70950264
chr10	116289783	116299783	chr10	115700163	115710163
chr10	103239455	103249455	chr10	103079046	103089046
chr10	9298244	9308244	chr10	8049466	8059466
chr10	105678532	105688532	chr10	105061051	105071051
chr10	90569925	90579925	chr10	89789915	89799915
chr10	95829782	95839782	chr10	95690021	95700021
chr10	122440635	122450635	chr10	122279947	122289947
chr10	28980116	28990116	chr10	28620164	28630164
chr10	101209503	101219503	chr10	101159056	101169056
chr10	100209740	100219740	chr10	99880142	99890142
chr10	97179198	97189198	chr10	97070019	97080019
chr10	36790629	36800629	chr10	35630396	35640396
chr10	97860247	97870247	chr10	97789616	97799616
chr10	9298468	9308468	chr10	7848801	7858801
chr10	27649757	27659757	chr10	27559497	27569497
chr10	71209733	71219733	chr10	70899855	70909855
chr10	103849838	103859838	chr10	103739382	103749382
chr10	102380334	102390334	chr10	102230250	102240250
chr10	102910923	102920923	chr10	102829336	102839336
chr10	36760592	36770592	chr10	35599596	35609596
chr10	1010612	1020612	chr10	991182	1001182
chr10	84200627	84210627	chr10	84151192	84161192
chr10	89388896	89398896	chr10	89250415	89260415
chr10	47300421	47310421	chr10	47060423	47070423
chr10	20760696	20770696	chr10	19708789	19718789
chr10	116779385	116789385	chr10	116689599	116699599
chr10	69637465	69647465	chr10	69519130	69529130
chr10	89219224	89229224	chr10	89009724	89019724
chr10	69909887	69919887	chr10	69779983	69789983
chr10	94600158	94610158	chr10	94579746	94589746
chr10	97729398	97739398	chr10	97690705	97700705
chr10	113129799	113139799	chr10	112570906	112580906
chr10	110540146	110550146	chr10	110359186	110369186
chr10	123530239	123540239	chr10	123040051	123050051
chr10	15729985	15739985	chr10	15429353	15439353
chr10	87720004	87730004	chr10	87531654	87541654
chr10	93479827	93489827	chr10	93409900	93419900
chr10	113280957	113290957	chr10	112540243	112550243
chr10	95570031	95580031	chr10	95430427	95440427
chr10	67519068	67529068	chr10	66939164	66949164
chr10	77681065	77691065	chr10	77189107	77199107
chr10	49749997	49759997	chr10	49590914	49600914
chr10	110209895	110219895	chr10	110149909	110159909
chr10	95609000	95619000	chr10	95420594	95430594
chr10	77659812	77669812	chr10	77161170	77171170
chr10	10580071	10590071	chr10	9330103	9340103
chr10	100509925	100519925	chr10	100440753	100450753
chr10	14090088	14100088	chr10	13789611	13799611
chr10	93480288	93490288	chr10	93080408	93090408
chr10	92439403	92449403	chr10	92080330	92090330
chr10	101220164	101230164	chr10	101059841	101069841
chr10	96508403	96518403	chr10	96400646	96410646
chr10	29300404	29310404	chr10	28639423	28649423
chr10	28988824	28998824	chr10	28680043	28690043
chr10	91960106	91970106	chr10	91829950	91839950
chr10	71270629	71280629	chr10	71219741	71229741
chr10	69890756	69900756	chr10	69798971	69808971
chr10	128009484	128019484	chr10	127909447	127919447
chr10	22330023	22340023	chr10	22319987	22329987
chr10	100979277	100989277	chr10	100970295	100980295
chr10	71270313	71280313	chr10	70909822	70919822
chr10	123961400	123971400	chr10	123680039	123690039
chr10	74970417	74980417	chr10	74229821	74239821
chr10	53810188	53820188	chr10	53200363	53210363
chr10	63149599	63159599	chr10	62590140	62600140
chr10	75069984	75079984	chr10	74259921	74269921
chr10	89370344	89380344	chr10	89259685	89269685
chr10	110510249	110520249	chr10	110319166	110329166
chr10	94559192	94569192	chr10	94338602	94348602
chr10	86890457	86900457	chr10	86709320	86719320
chr10	73638316	73648316	chr10	73539064	73549064
chr10	101770657	101780657	chr10	101220219	101230219
chr10	89560256	89570256	chr10	89411492	89421492
chr10	52469849	52479849	chr10	52309695	52319695
chr10	26269357	26279357	chr10	25880529	25890529
chr10	110540093	110550093	chr10	110349720	110359720
chr10	9290582	9300582	chr10	7900188	7910188
chr10	110510555	110520555	chr10	110349655	110359655
chr10	75010908	75020908	chr10	74250101	74260101
chr10	71209839	71219839	chr10	70919510	70929510
chr10	113219693	113229693	chr10	112531283	112541283
chr10	89219153	89229153	chr10	88931228	88941228
chr10	71300533	71310533	chr10	70919953	70929953
chr10	12700664	12710664	chr10	12258644	12268644
chr10	12900207	12910207	chr10	12720208	12730208
chr10	12709143	12719143	chr10	12249770	12259770
chr10	90590086	90600086	chr10	90281464	90291464
chr10	77620351	77630351	chr10	77160711	77170711
chr10	101740231	101750231	chr10	101609976	101619976
chr10	71709134	71719134	chr10	71310018	71320018
chr10	71670692	71680692	chr10	71390961	71400961
chr10	94580178	94590178	chr10	94551022	94561022
chr10	27160829	27170829	chr10	27110095	27120095
chr10	14818972	14828972	chr10	14539536	14549536
chr10	47279677	47289677	chr10	47049645	47059645
chr10	51998530	52008530	chr10	51000395	51010395
chr10	78019657	78029657	chr10	77988101	77998101
chr10	22989434	22999434	chr10	22580685	22590685
chr10	68779836	68789836	chr10	68730529	68740529
chr10	36851034	36861034	chr10	35609674	35619674
chr10	51419998	51429998	chr10	51020121	51030121
chr10	22249067	22259067	chr10	21990140	22000140
chr10	29089992	29099992	chr10	28669955	28679955
chr10	69499864	69509864	chr10	69429975	69439975
chr10	71729490	71739490	chr10	71300442	71310442
chr10	31350028	31360028	chr10	30740713	30750713
chr10	111349800	111359800	chr10	111070783	111080783
chr10	117539004	117549004	chr10	117159804	117169804
chr10	68909004	68919004	chr10	68779549	68789549
chr10	103690543	103700543	chr10	103609539	103619539
chr10	60959647	60969647	chr10	60820174	60830174
chr10	98049246	98059246	chr10	97910307	97920307
chr10	77649100	77659100	chr10	77160005	77170005
chr10	71279534	71289534	chr10	70930195	70940195
chr10	14470072	14480072	chr10	14210520	14220520
chr10	91289450	91299450	chr10	90909880	90919880
chr10	74970052	74980052	chr10	74191104	74201104
chr10	74960517	74970517	chr10	74260538	74270538
chr10	20840194	20850194	chr10	19399800	19409800
chr10	28970099	28980099	chr10	28670866	28680866
chr10	73649891	73659891	chr10	73519875	73529875
chr10	60430026	60440026	chr10	60230644	60240644
chr10	22989246	22999246	chr10	22561727	22571727
chr10	102009763	102019763	chr10	101879600	101889600
chr10	93320333	93330333	chr10	93070027	93080027
chr10	119399800	119409800	chr10	119210335	119220335
chr10	93489501	93499501	chr10	93069380	93079380
chr10	63709738	63719738	chr10	63220819	63230819
chr10	51399847	51409847	chr10	51000700	51010700
chr10	95860679	95870679	chr10	95679762	95689762
chr10	95570475	95580475	chr10	95440336	95450336
chr10	24189537	24199537	chr10	23990037	24000037
chr10	82370759	82380759	chr10	82149718	82159718
chr10	123639768	123649768	chr10	123579671	123589671
chr10	102039860	102049860	chr10	101879062	101889062
chr10	121729801	121739801	chr10	121080444	121090444
chr10	117529654	117539654	chr10	117130698	117140698
chr10	86890111	86900111	chr10	86690120	86700120
chr10	95570084	95580084	chr10	95419911	95429911
chr10	75090302	75100302	chr10	74249195	74259195
chr10	103438661	103448661	chr10	103409697	103419697
chr10	100860348	100870348	chr10	100748379	100758379
chr10	95598223	95608223	chr10	95360108	95370108
chr10	71200122	71210122	chr10	70900037	70910037
chr10	125019993	125029993	chr10	125000628	125010628
chr10	103670971	103680971	chr10	103599752	103609752
chr10	14169933	14179933	chr10	13780007	13790007
chr10	70340235	70350235	chr10	70239503	70249503
chr10	51410426	51420426	chr10	51060070	51070070
chr10	20790308	20800308	chr10	19699752	19709752
chr10	28979793	28989793	chr10	28650351	28660351
chr10	71170464	71180464	chr10	70929511	70939511
chr10	76970009	76980009	chr10	76548998	76558998
chr10	110541011	110551011	chr10	110330128	110340128
chr10	101139339	101149339	chr10	100730206	100740206
chr10	121720055	121730055	chr10	121091143	121101143
chr10	105679555	105689555	chr10	105050827	105060827
chr10	9289872	9299872	chr10	7908197	7918197
chr10	73639305	73649305	chr10	73510051	73520051
chr10	29009109	29019109	chr10	28659603	28669603
chr10	51380260	51390260	chr10	51070159	51080159
chr10	72319796	72329796	chr10	72259652	72269652
chr10	62809506	62819506	chr10	62590136	62600136
chr10	23030667	23040667	chr10	22570154	22580154
chr10	67518806	67528806	chr10	66950428	66960428
chr10	30580149	30590149	chr10	30409708	30419708
chr10	97189133	97199133	chr10	97090782	97100782
chr10	75000535	75010535	chr10	74259866	74269866
chr10	103879369	103889369	chr10	103720259	103730259
chr10	103459992	103469992	chr10	103450109	103460109
chr10	23060854	23070854	chr10	21989265	21999265
chr10	100739233	100749233	chr10	100730911	100740911
chr10	121900322	121910322	chr10	120927933	120937933
chr10	100100345	100110345	chr10	99840279	99850279
chr10	117170077	117180077	chr10	116829615	116839615
chr10	116368828	116378828	chr10	115350402	115360402
chr10	52720118	52730118	chr10	52639919	52649919
chr10	20829116	20839116	chr10	19639568	19649568
chr10	98670500	98680500	chr10	98459980	98469980
chr10	72329445	72339445	chr10	72080765	72090765
chr10	9299866	9309866	chr10	7519677	7529677
chr10	9300866	9310866	chr10	7509604	7519604
chr10	110599430	110609430	chr10	110309250	110319250
chr10	30580237	30590237	chr10	30400393	30410393
chr10	104340466	104350466	chr10	104289786	104299786
chr10	53590163	53600163	chr10	53502839	53512839
chr10	9249174	9259174	chr10	7939310	7949310
chr10	73620505	73630505	chr10	73519828	73529828
chr10	26520637	26530637	chr10	26330388	26340388
chr10	89210188	89220188	chr10	89009831	89019831
chr10	93809599	93819599	chr10	93749711	93759711
chr10	99609803	99619803	chr10	99540260	99550260
chr10	100870549	100880549	chr10	100720878	100730878
chr10	44848826	44858826	chr10	44509679	44519679
chr10	125008998	125018998	chr10	125001071	125011071
chr10	91249587	91259587	chr10	91029006	91039006
chr10	36830376	36840376	chr10	35630235	35640235
chr10	47299788	47309788	chr10	47009546	47019546
chr10	68899571	68909571	chr10	68779925	68789925
chr10	100828676	100838676	chr10	100720564	100730564
chr10	90281952	90291952	chr10	89789961	89799961
chr10	114699201	114709201	chr10	114549001	114559001
chr10	103249086	103259086	chr10	103079800	103089800
chr10	98739609	98749609	chr10	98459899	98469899
chr10	110219818	110229818	chr10	110149569	110159569
chr10	101729975	101739975	chr10	101589685	101599685
chr10	68930528	68940528	chr10	68730566	68740566
chr10	18210115	18220115	chr10	17869353	17879353
chr10	31809924	31819924	chr10	30749987	30759987
chr10	121690147	121700147	chr10	121079266	121089266
chr10	20769739	20779739	chr10	19740000	19750000
chr10	76980522	76990522	chr10	76549596	76559596
chr10	105690192	105700192	chr10	105019552	105029552
chr10	80490133	80500133	chr10	80440439	80450439
chr10	68909406	68919406	chr10	68750113	68760113
chr10	52570872	52580872	chr10	52300758	52310758
chr10	71570029	71580029	chr10	71380345	71390345
chr10	21500205	21510205	chr10	21279952	21289952
chr10	100090195	100100195	chr10	99839934	99849934
chr10	97210275	97220275	chr10	97060132	97070132
chr10	49688529	49698529	chr10	49609755	49619755
chr10	53609408	53619408	chr10	52810490	52820490
chr10	81840672	81850672	chr10	81078671	81088671
chr10	123950421	123960421	chr10	123579491	123589491
chr10	22320011	22330011	chr10	21520138	21530138
chr10	102009446	102019446	chr10	101830731	101840731
chr10	22470394	22480394	chr10	22340412	22350412
chr10	43517151	43527151	chr10	43511178	43521178
chr10	91249079	91259079	chr10	91000016	91010016
chr10	29110836	29120836	chr10	28660359	28670359
chr10	119471398	119481398	chr10	119190403	119200403
chr10	53819989	53829989	chr10	52810746	52820746
chr10	94580059	94590059	chr10	94338704	94348704
chr10	103829924	103839924	chr10	103760476	103770476
chr10	95608963	95618963	chr10	95439557	95449557
chr10	63709968	63719968	chr10	63160406	63170406
chr10	90869355	90879355	chr10	90730094	90740094
chr10	69410469	69420469	chr10	69209996	69219996
chr10	89380121	89390121	chr10	89260034	89270034
chr10	110260168	110270168	chr10	110130423	110140423
chr10	29119681	29129681	chr10	28669859	28679859
chr10	52169699	52179699	chr10	52040058	52050058
chr10	10501111	10511111	chr10	9339851	9349851
chr10	111320115	111330115	chr10	111070705	111080705
chr10	59570050	59580050	chr10	59248950	59258950
chr10	72829390	72839390	chr10	72509437	72519437
chr10	118259870	118269870	chr10	117510016	117520016
chr10	68900100	68910100	chr10	68770513	68780513
chr10	63719698	63729698	chr10	63250792	63260792
chr10	23288542	23298542	chr10	23151289	23161289
chr10	53486387	53496387	chr10	53481176	53491176
chr10	90851083	90861083	chr10	90749486	90759486
chr10	27650711	27660711	chr10	27551003	27561003
chr10	92410765	92420765	chr10	92070358	92080358
chr10	72328840	72338840	chr10	72041021	72051021
chr10	51410440	51420440	chr10	50989678	50999678
chr10	17279906	17289906	chr10	16840702	16850702
chr10	69890799	69900799	chr10	69809944	69819944
chr10	74090506	74100506	chr10	73859481	73869481
chr10	119409795	119419795	chr10	119210039	119220039
chr10	9290899	9300899	chr10	8029599	8039599
chr10	87719993	87729993	chr10	87540100	87550100
chr10	31810035	31820035	chr10	30759797	30769797
chr10	1019827	1029827	chr10	1000598	1010598
chr10	79470847	79480847	chr10	79369846	79379846
chr10	102000173	102010173	chr10	101890008	101900008
chr10	79481095	79491095	chr10	79380570	79390570
chr10	95589641	95599641	chr10	95379191	95389191
chr10	23169732	23179732	chr10	22310703	22320703
chr10	53779720	53789720	chr10	52820760	52830760
chr10	93359546	93369546	chr10	93090167	93100167
chr10	96499088	96509088	chr10	96400172	96410172
chr10	31459198	31469198	chr10	30770553	30780553
chr10	110209663	110219663	chr10	110140137	110150137
chr10	20790653	20800653	chr10	19719088	19729088
chr10	11750441	11760441	chr10	11530096	11540096
chr10	18229966	18239966	chr10	17870029	17880029
chr10	77640693	77650693	chr10	77189901	77199901
chr10	75219277	75229277	chr10	75210000	75220000
chr10	99279542	99289542	chr10	98460458	98470458
chr10	96508315	96518315	chr10	96409865	96419865
chr10	70359835	70369835	chr10	70211768	70221768
chr10	28969545	28979545	chr10	28660791	28670791
chr10	93289935	93299935	chr10	93070803	93080803
chr10	36759018	36769018	chr10	35630721	35640721
chr10	63189139	63199139	chr10	63171477	63181477
chr10	29009231	29019231	chr10	28630369	28640369
chr10	61279317	61289317	chr10	60809525	60819525
chr10	26210385	26220385	chr10	25750018	25760018
chr10	33980173	33990173	chr10	33328823	33338823
chr10	75019163	75029163	chr10	74320665	74330665
chr10	114399608	114409608	chr10	114300479	114310479
chr10	5611062	5621062	chr10	5439350	5449350
chr10	74119921	74129921	chr10	73840114	73850114
chr10	124380070	124390070	chr10	124008845	124018845
chr10	101979920	101989920	chr10	101880084	101890084
chr10	49740380	49750380	chr10	49590143	49600143
chr10	117109756	117119756	chr10	116800580	116810580
chr10	90589998	90599998	chr10	89819424	89829424
chr10	121679124	121689124	chr10	121119671	121129671
chr10	28981256	28991256	chr10	28639934	28649934
chr10	69499791	69509791	chr10	69410058	69420058
chr10	68889673	68899673	chr10	68809518	68819518
chr10	16739412	16749412	chr10	15880044	15890044
chr10	51361028	51371028	chr10	50990057	51000057
chr10	63619692	63629692	chr10	63159885	63169885
chr10	89080164	89090164	chr10	89029165	89039165
chr10	84369711	84379711	chr10	84260034	84270034
chr10	17249865	17259865	chr10	16860116	16870116
chr10	101288870	101298870	chr10	101209633	101219633
chr10	95559239	95569239	chr10	95429957	95439957
chr10	22970129	22980129	chr10	22579998	22589998
chr10	94570440	94580440	chr10	94550419	94560419
chr10	62819667	62829667	chr10	62608465	62618465
chr10	104340628	104350628	chr10	104299248	104309248
chr10	89360642	89370642	chr10	89289662	89299662
chr10	116290799	116300799	chr10	115708202	115718202
chr10	68598701	68608701	chr10	68559556	68569556
chr10	20780265	20790265	chr10	19661553	19671553
chr10	70520085	70530085	chr10	70459243	70469243
chr10	104201549	104211549	chr10	104050060	104060060
chr10	73990895	74000895	chr10	73879871	73889871
chr10	113309165	113319165	chr10	112510555	112520555
chr10	89389156	89399156	chr10	89269967	89279967
chr10	89209329	89219329	chr10	88950696	88960696
chr10	92449082	92459082	chr10	92031517	92041517
chr10	71262109	71272109	chr10	70899314	70909314
chr10	81011283	81021283	chr10	80680368	80690368
chr10	72330045	72340045	chr10	72048732	72058732
chr10	77489908	77499908	chr10	77168914	77178914
chr10	102349850	102359850	chr10	102201052	102211052
chr10	113379625	113389625	chr10	112560694	112570694
chr10	121659526	121669526	chr10	120940559	120950559
chr10	93329991	93339991	chr10	93090432	93100432
chr10	123950806	123960806	chr10	123669578	123679578
chr10	100849594	100859594	chr10	100549782	100559782
chr10	92440160	92450160	chr10	92090261	92100261
chr10	71618183	71628183	chr10	71310258	71320258
chr10	20760366	20770366	chr10	19999119	20009119
chr10	110590631	110600631	chr10	110280695	110290695
chr10	90129558	90139558	chr10	89799509	89809509
chr10	71579601	71589601	chr10	71310332	71320332
chr10	98040253	98050253	chr10	97899983	97909983
chr10	68770245	68780245	chr10	68750060	68760060
chr10	89200700	89210700	chr10	88990218	89000218
chr10	52010315	52020315	chr10	50990601	51000601
chr10	110570079	110580079	chr10	110280692	110290692
chr10	113300838	113310838	chr10	112499689	112509689
chr10	105699737	105709737	chr10	105030567	105040567
chr10	84517492	84527492	chr10	84260112	84270112
chr10	72850734	72860734	chr10	72560205	72570205
chr10	97608400	97618400	chr10	97480509	97490509
chr10	113219844	113229844	chr10	112509071	112519071
chr10	117169184	117179184	chr10	116740059	116750059
chr10	101560792	101570792	chr10	101220488	101230488
chr10	75109480	75119480	chr10	74310091	74320091
chr10	71199454	71209454	chr10	70939869	70949869
chr10	21480257	21490257	chr10	21279532	21289532
chr10	53480493	53490493	chr10	52960156	52970156
chr10	91240354	91250354	chr10	91039596	91049596
chr10	101059526	101069526	chr10	100730095	100740095
chr10	93269820	93279820	chr10	93110018	93120018
chr10	103680135	103690135	chr10	103609097	103619097
chr10	31720743	31730743	chr10	30740511	30750511
chr10	117160010	117170010	chr10	116839813	116849813
chr10	103269882	103279882	chr10	103069822	103079822
chr10	17260510	17270510	chr10	16859538	16869538
chr10	90860492	90870492	chr10	90730451	90740451
chr10	16530640	16540640	chr10	15879808	15889808
chr10	112300416	112310416	chr10	112130501	112140501
chr10	36790570	36800570	chr10	35609475	35619475
chr10	21481277	21491277	chr10	21271125	21281125
chr10	102389577	102399577	chr10	102220686	102230686
chr10	118229619	118239619	chr10	117500287	117510287
chr10	60040315	60050315	chr10	59839920	59849920
chr10	81829880	81839880	chr10	81090601	81100601
chr10	17318406	17328406	chr10	16841301	16851301
chr10	68960553	68970553	chr10	68420010	68430010
chr10	18240328	18250328	chr10	17819953	17829953
chr10	31780403	31790403	chr10	30750501	30760501
chr10	16548965	16558965	chr10	15879309	15889309
chr10	101129729	101139729	chr10	100747314	100757314
chr10	9250068	9260068	chr10	7849222	7859222
chr10	100049989	100059989	chr10	99850357	99860357
chr10	88369050	88379050	chr10	87830316	87840316
chr10	128830414	128840414	chr10	128270494	128280494
chr10	35779736	35789736	chr10	35629890	35639890
chr10	124380524	124390524	chr10	124000410	124010410
chr10	97850363	97860363	chr10	97789406	97799406
chr10	95609087	95619087	chr10	95379559	95389559
chr10	20858920	20868920	chr10	19699096	19709096
chr10	100870510	100880510	chr10	100748736	100758736
chr10	86940123	86950123	chr10	86690118	86700118
chr10	72870140	72880140	chr10	72350114	72360114
chr10	26549980	26559980	chr10	26350009	26360009
chr10	51929724	51939724	chr10	51000094	51010094
chr10	91240896	91250896	chr10	90890403	90900403
chr10	28150449	28160449	chr10	27779070	27789070
chr10	75100426	75110426	chr10	74280259	74290259
chr10	58061396	58071396	chr10	57572021	57582021
chr10	99279130	99289130	chr10	98411260	98421260
chr10	67519854	67529854	chr10	66931071	66941071
chr10	4631094	4641094	chr10	3199845	3209845
chr10	100500102	100510102	chr10	100329602	100339602
chr10	69620930	69630930	chr10	69570174	69580174
chr10	32029287	32039287	chr10	32019788	32029788
chr10	103868572	103878572	chr10	103709562	103719562
chr10	100040259	100050259	chr10	99909246	99919246
chr10	69099944	69109944	chr10	69010040	69020040
chr10	75089551	75099551	chr10	74269489	74279489
chr10	103059438	103069438	chr10	102819340	102829340
chr10	100879308	100889308	chr10	100550332	100560332
chr10	100828855	100838855	chr10	100559625	100569625
chr10	77700012	77710012	chr10	77168836	77178836
chr10	80930494	80940494	chr10	80660019	80670019
chr10	69710271	69720271	chr10	69649919	69659919
chr10	73638733	73648733	chr10	73549925	73559925
chr10	88899608	88909608	chr10	88830412	88840412
chr10	44850015	44860015	chr10	44379648	44389648
chr10	103849730	103859730	chr10	103700751	103710751
chr10	93329994	93339994	chr10	93109184	93119184
chr10	23039321	23049321	chr10	21989581	21999581
chr10	5379887	5389887	chr10	4841539	4851539
chr10	11760263	11770263	chr10	11498899	11508899
chr10	63730914	63740914	chr10	63159964	63169964
chr10	93480044	93490044	chr10	93389702	93399702
chr10	10749449	10759449	chr10	9329749	9339749
chr10	62791035	62801035	chr10	62608956	62618956
chr10	92449022	92459022	chr10	92069680	92079680
chr10	59569966	59579966	chr10	59238958	59248958
chr10	117130015	117140015	chr10	116790120	116800120
chr10	71709222	71719222	chr10	71379442	71389442
chr10	28200508	28210508	chr10	27749796	27759796
chr10	99239226	99249226	chr10	98450145	98460145
chr10	9309782	9319782	chr10	7879960	7889960
chr10	51419557	51429557	chr10	51050414	51060414
chr10	97200091	97210091	chr10	97050953	97060953
chr10	86899546	86909546	chr10	86770981	86780981
chr10	73789860	73799860	chr10	73780987	73790987
chr10	91240623	91250623	chr10	90900422	90910422
chr10	7680311	7690311	chr10	7540173	7550173
chr10	79470103	79480103	chr10	79390515	79400515
chr10	22990156	23000156	chr10	22659700	22669700
chr10	90850280	90860280	chr10	90760236	90770236
chr10	97729788	97739788	chr10	97680842	97690842
chr10	125140196	125150196	chr10	125099930	125109930
chr10	123959986	123969986	chr10	123689845	123699845
chr10	95609286	95619286	chr10	95390081	95400081
chr10	91899956	91909956	chr10	91860355	91870355
chr10	123670109	123680109	chr10	123579446	123589446
chr10	31759654	31769654	chr10	30749095	30759095
chr10	96828890	96838890	chr10	96630402	96640402
chr10	30249296	30259296	chr10	29989719	29999719
chr10	93460423	93470423	chr10	93380024	93390024
chr10	68909883	68919883	chr10	68789903	68799903
chr10	70800554	70810554	chr10	70610597	70620597
chr10	71189867	71199867	chr10	70920481	70930481
chr10	11739230	11749230	chr10	11510055	11520055
chr10	93299512	93309512	chr10	93079175	93089175
chr10	122560544	122570544	chr10	122270311	122280311
chr10	59188019	59198019	chr10	58949962	58959962
chr10	69350407	69360407	chr10	69229632	69239632
chr10	114438906	114448906	chr10	114299622	114309622
chr10	22318936	22328936	chr10	22249337	22259337
chr10	79170008	79180008	chr10	79099961	79109961
chr10	72920666	72930666	chr10	72370270	72380270
chr10	93290876	93300876	chr10	93089571	93099571
chr10	34100191	34110191	chr10	33319625	33329625
chr10	118239469	118249469	chr10	117510746	117520746
chr10	28988893	28998893	chr10	28670969	28680969
chr10	18210207	18220207	chr10	17849361	17859361
chr10	24500379	24510379	chr10	23999924	24009924
chr10	102049311	102059311	chr10	101840014	101850014
chr10	102069580	102079580	chr10	101839884	101849884
chr10	123548904	123558904	chr10	123030662	123040662
chr10	102459373	102469373	chr10	102418916	102428916
chr10	36779171	36789171	chr10	35779152	35789152
chr10	86890395	86900395	chr10	86740340	86750340
chr10	74990774	75000774	chr10	74250130	74260130
chr10	74090005	74100005	chr10	73880238	73890238
chr10	68770493	68780493	chr10	68739957	68749957
chr10	20859954	20869954	chr10	19760129	19770129
chr10	123959912	123969912	chr10	123599796	123609796
chr10	9280735	9290735	chr10	7810062	7820062
chr10	89199987	89209987	chr10	89019834	89029834
chr10	9190124	9200124	chr10	7868414	7878414
chr10	95599586	95609586	chr10	95410185	95420185
chr10	118240492	118250492	chr10	117539986	117549986
chr10	101430055	101440055	chr10	101289739	101299739
chr10	93310982	93320982	chr10	93079641	93089641
chr10	101120633	101130633	chr10	100720811	100730811
chr10	121659460	121669460	chr10	121159430	121169430
chr10	75019161	75029161	chr10	74249483	74259483
chr10	75099784	75109784	chr10	74241380	74251380
chr10	72319789	72329789	chr10	72210501	72220501
chr10	47289740	47299740	chr10	47038971	47048971
chr10	103069272	103079272	chr10	102919856	102929856
chr10	42388302	42398302	chr10	42380329	42390329
chr10	16519615	16529615	chr10	15879153	15889153
chr10	9119267	9129267	chr10	7879308	7889308
chr10	37928374	37938374	chr10	37921228	37931228
chr10	110669994	110679994	chr10	110601129	110611129
chr10	72829924	72839924	chr10	72361039	72371039
chr10	52309583	52319583	chr10	51000098	51010098
chr10	22470031	22480031	chr10	21990544	22000544
chr10	88310003	88320003	chr10	87829921	87839921
chr10	90630302	90640302	chr10	89849003	89859003
chr10	104618622	104628622	chr10	104400743	104410743
chr10	48180697	48190697	chr10	46521400	46531400
chr10	100838987	100848987	chr10	100571054	100581054
chr10	68891000	68901000	chr10	68781070	68791070
chr10	101220315	101230315	chr10	100720210	100730210
chr10	31659734	31669734	chr10	30729785	30739785
chr10	60039027	60049027	chr10	59619568	59629568
chr10	110200038	110210038	chr10	110149391	110159391
chr10	63141110	63151110	chr10	62589305	62599305
chr10	69720646	69730646	chr10	69510702	69520702
chr10	70340269	70350269	chr10	70260563	70270563
chr10	71690399	71700399	chr10	71389476	71399476
chr10	124370325	124380325	chr10	123990233	124000233
chr10	100860416	100870416	chr10	100569813	100579813
chr10	59219408	59229408	chr10	58780183	58790183
chr10	76300499	76310499	chr10	76080576	76090576
chr10	74100046	74110046	chr10	73841405	73851405
chr10	71699231	71709231	chr10	71470156	71480156
chr10	20808997	20818997	chr10	19810855	19820855
chr10	71379061	71389061	chr10	71310320	71320320
chr10	101439430	101449430	chr10	101289746	101299746
chr10	100509914	100519914	chr10	100330034	100340034
chr10	36848945	36858945	chr10	35619382	35629382
chr10	91219134	91229134	chr10	90919722	90929722
chr10	3019795	3029795	chr10	1509296	1519296
chr10	11270364	11280364	chr10	9330094	9340094
chr10	60030275	60040275	chr10	59879356	59889356
chr10	89380268	89390268	chr10	89269865	89279865
chr10	129939973	129949973	chr10	128430114	128440114
chr10	20780475	20790475	chr10	19710737	19720737
chr10	73009542	73019542	chr10	72470614	72480614
chr10	9251967	9261967	chr10	7880589	7890589
chr10	54129901	54139901	chr10	52870250	52880250
chr10	30529844	30539844	chr10	30418358	30428358
chr10	86879733	86889733	chr10	86710067	86720067
chr10	77629947	77639947	chr10	77249610	77259610
chr10	68749352	68759352	chr10	68440167	68450167
chr10	95579401	95589401	chr10	95450321	95460321
chr10	112939453	112949453	chr10	112560117	112570117
chr10	52000275	52010275	chr10	50989402	50999402
chr10	73350427	73360427	chr10	73259288	73269288
chr10	104249212	104259212	chr10	104040766	104050766
chr10	70770329	70780329	chr10	70589821	70599821
chr10	69909123	69919123	chr10	69789749	69799749
chr10	101989175	101999175	chr10	101869732	101879732
chr10	121659469	121669469	chr10	121129966	121139966
chr10	26559700	26569700	chr10	26329922	26339922
chr10	34290993	34300993	chr10	33329080	33339080
chr10	125088705	125098705	chr10	125081058	125091058
chr10	63239496	63249496	chr10	63230524	63240524
chr10	73859780	73869780	chr10	73850238	73860238
chr10	119410364	119420364	chr10	119230020	119240020
chr10	122419940	122429940	chr10	122290226	122300226
chr10	54159307	54169307	chr10	52810873	52820873
chr10	31499580	31509580	chr10	30779534	30789534
chr10	71220231	71230231	chr10	70928984	70938984
chr10	31480506	31490506	chr10	30758990	30768990
chr10	18199130	18209130	chr10	17858847	17868847
chr10	51948706	51958706	chr10	51021104	51031104
chr10	51419794	51429794	chr10	50989540	50999540
chr10	102350227	102360227	chr10	102260136	102270136
chr10	113200503	113210503	chr10	112500622	112510622
chr10	94570223	94580223	chr10	94328996	94338996
chr10	71669979	71679979	chr10	71379413	71389413
chr10	100860070	100870070	chr10	100580243	100590243
chr10	53921133	53931133	chr10	52850390	52860390
chr10	69630367	69640367	chr10	69560452	69570452
chr10	93330014	93340014	chr10	93059851	93069851
chr10	70351158	70361158	chr10	70210467	70220467
chr10	95350610	95360610	chr10	95240511	95250511
chr10	18240052	18250052	chr10	17869509	17879509
chr10	12700314	12710314	chr10	12269669	12279669
chr10	68970549	68980549	chr10	68759925	68769925
chr10	28569118	28579118	chr10	28560141	28570141
chr10	81819724	81829724	chr10	81077743	81087743
chr10	70849830	70859830	chr10	70590355	70600355
chr10	60649601	60659601	chr10	60449418	60459418
chr10	37549138	37559138	chr10	37542623	37552623
chr10	100859935	100869935	chr10	100550302	100560302
chr10	31459302	31469302	chr10	30759293	30769293
chr10	68750006	68760006	chr10	68730461	68740461
chr10	90589575	90599575	chr10	89830467	89840467
chr10	47290371	47300371	chr10	47060637	47070637
chr10	123650193	123660193	chr10	123569886	123579886
chr10	121729118	121739118	chr10	120929518	120939518
chr10	117049593	117059593	chr10	116800555	116810555
chr10	9269439	9279439	chr10	7822211	7832211
chr10	84538513	84548513	chr10	84270206	84280206
chr10	34239826	34249826	chr10	33329768	33339768
chr10	9750799	9760799	chr10	9339678	9349678
chr10	53590458	53600458	chr10	52960153	52970153
chr10	30529799	30539799	chr10	30400707	30410707
chr10	44300076	44310076	chr10	43669682	43679682
chr10	5379894	5389894	chr10	4829297	4839297
chr10	79459656	79469656	chr10	79380471	79390471
chr10	33960397	33970397	chr10	33320325	33330325
chr10	34199634	34209634	chr10	33271402	33281402
chr10	101138673	101148673	chr10	100720292	100730292
chr10	119069416	119079416	chr10	119050142	119060142
chr10	67487639	67497639	chr10	66940504	66950504
chr10	48310332	48320332	chr10	46550657	46560657
chr10	84718266	84728266	chr10	84609328	84619328
chr10	101130110	101140110	chr10	100821659	100831659
chr10	101560708	101570708	chr10	101280119	101290119
chr10	22300440	22310440	chr10	21999405	22009405
chr10	23010614	23020614	chr10	22549817	22559817
chr10	100519192	100529192	chr10	100430441	100440441
chr10	86930533	86940533	chr10	86639335	86649335
chr10	29220756	29230756	chr10	28660117	28670117
chr10	53590541	53600541	chr10	53250126	53260126
chr10	43039598	43049598	chr10	42870786	42880786
chr10	86909642	86919642	chr10	86699810	86709810
chr10	93479959	93489959	chr10	93419513	93429513
chr10	49670452	49680452	chr10	49610232	49620232
chr10	95590540	95600540	chr10	95429822	95439822
chr10	88381084	88391084	chr10	87839753	87849753
chr10	6661050	6671050	chr10	6419049	6429049
chr10	122190397	122200397	chr10	122150566	122160566
chr10	77639661	77649661	chr10	77210464	77220464
chr10	9299478	9309478	chr10	7891171	7901171
chr10	123960533	123970533	chr10	123609693	123619693
chr10	63718848	63728848	chr10	63119094	63129094
chr10	69860486	69870486	chr10	69799197	69809197
chr10	16409540	16419540	chr10	15880170	15890170
chr10	51419482	51429482	chr10	51069570	51079570
chr10	86579987	86589987	chr10	86390215	86400215
chr10	72828912	72838912	chr10	72350239	72360239
chr10	36770430	36780430	chr10	35699872	35709872
chr10	13069742	13079742	chr10	12709791	12719791
chr10	103859587	103869587	chr10	103750115	103760115
chr10	20829386	20839386	chr10	19710143	19720143
chr10	31778480	31788480	chr10	30770088	30780088
chr10	102590235	102600235	chr10	102480880	102490880
chr10	14811510	14821510	chr10	14559506	14569506
chr10	11758611	11768611	chr10	11510547	11520547
chr10	51419567	51429567	chr10	50999983	51009983
chr10	53591508	53601508	chr10	53470337	53480337
chr10	90798317	90808317	chr10	90791745	90801745
chr10	101568061	101578061	chr10	101299703	101309703
chr10	51959118	51969118	chr10	51619987	51629987
chr10	119820415	119830415	chr10	119670158	119680158
chr10	20789657	20799657	chr10	19680146	19690146
chr10	89359890	89369890	chr10	89270065	89280065
chr10	20800605	20810605	chr10	19739863	19749863
chr10	98739708	98749708	chr10	98470239	98480239
chr10	100828980	100838980	chr10	100739831	100749831
chr10	79188946	79198946	chr10	79099901	79109901
chr10	42369759	42379759	chr10	42361442	42371442
chr10	124380359	124390359	chr10	123980087	123990087
chr10	68779414	68789414	chr10	68760536	68770536
chr10	63080332	63090332	chr10	62569213	62579213
chr10	92430850	92440850	chr10	92020463	92030463
chr10	34010912	34020912	chr10	33319500	33329500
chr10	26270238	26280238	chr10	25721077	25731077
chr10	20819788	20829788	chr10	19729085	19739085
chr10	102429541	102439541	chr10	102390181	102400181
chr10	31790719	31800719	chr10	30730279	30740279
chr10	36769776	36779776	chr10	35818232	35828232
chr10	20761508	20771508	chr10	19659811	19669811
chr10	69360204	69370204	chr10	69289891	69299891
chr10	73990701	74000701	chr10	73960535	73970535
chr10	104919689	104929689	chr10	104640048	104650048
chr10	49739173	49749173	chr10	49599258	49609258
chr10	51410065	51420065	chr10	51010077	51020077
chr10	117120390	117130390	chr10	116818859	116828859
chr10	47340248	47350248	chr10	47019639	47029639
chr10	72849961	72859961	chr10	72379763	72389763
chr10	43399526	43409526	chr10	43391750	43401750
chr10	27160505	27170505	chr10	27120341	27130341
chr10	53590895	53600895	chr10	52899851	52909851
chr10	116290358	116300358	chr10	115348945	115358945
chr10	24499680	24509680	chr10	23989848	23999848
chr10	68779741	68789741	chr10	68440525	68450525
chr10	36780595	36790595	chr10	35729006	35739006
chr10	93459670	93469670	chr10	93370238	93380238
chr10	5600182	5610182	chr10	5480336	5490336
chr10	36868861	36878861	chr10	35628848	35638848
chr10	26261456	26271456	chr10	25930582	25940582
chr10	101221157	101231157	chr10	100821864	100831864
chr10	22330002	22340002	chr10	21990004	22000004
chr10	69369507	69379507	chr10	69219304	69229304
chr10	9280045	9290045	chr10	7818926	7828926
chr10	22988875	22998875	chr10	22529174	22539174
chr10	20818342	20828342	chr10	20020050	20030050
chr10	110590275	110600275	chr10	110570627	110580627
chr10	16589394	16599394	chr10	15890264	15900264
chr10	93360221	93370221	chr10	93059563	93069563
chr10	119489558	119499558	chr10	119159323	119169323
chr10	36811162	36821162	chr10	35629032	35639032
chr10	68769721	68779721	chr10	68760461	68770461
chr10	31500351	31510351	chr10	30729739	30739739
chr10	18228668	18238668	chr10	17601162	17611162
chr10	29299739	29309739	chr10	28669824	28679824
chr10	12899867	12909867	chr10	12729878	12739878
chr10	103029736	103039736	chr10	102919734	102929734
chr10	74960358	74970358	chr10	74229521	74239521
chr10	28149515	28159515	chr10	27770006	27780006
chr10	129769756	129779756	chr10	128989032	128999032
chr10	72869953	72879953	chr10	72370021	72380021
chr10	72860328	72870328	chr10	72401018	72411018
chr10	4779216	4789216	chr10	3221050	3231050
chr10	29109677	29119677	chr10	28630134	28640134
chr10	77960289	77970289	chr10	77950327	77960327
chr10	92839574	92849574	chr10	92690518	92700518
chr10	77749534	77759534	chr10	77160649	77170649
chr10	69711410	69721410	chr10	69631354	69641354
chr10	62799832	62809832	chr10	62620595	62630595
chr10	14178990	14188990	chr10	13781159	13791159
chr10	101980542	101990542	chr10	101889978	101899978
chr10	99050170	99060170	chr10	98460375	98470375
chr10	49760116	49770116	chr10	49590494	49600494
chr10	70340595	70350595	chr10	70220563	70230563
chr10	37348546	37358546	chr10	37342533	37352533
chr10	63619124	63629124	chr10	63250076	63260076
chr10	121480216	121490216	chr10	120940375	120950375
chr10	49160109	49170109	chr10	48980810	48990810
chr10	74959740	74969740	chr10	74240912	74250912
chr10	61279701	61289701	chr10	60799277	60809277
chr10	9220620	9230620	chr10	7860569	7870569
chr10	100859386	100869386	chr10	100540904	100550904
chr10	63719518	63729518	chr10	63199545	63209545
chr10	102589979	102599979	chr10	102490712	102500712
chr10	117169426	117179426	chr10	116668732	116678732
chr10	71689761	71699761	chr10	71319093	71329093
chr10	128770199	128780199	chr10	128249333	128259333
chr10	31500024	31510024	chr10	30740748	30750748
chr10	126600323	126610323	chr10	125971056	125981056
chr10	116349432	116359432	chr10	115340871	115350871
chr10	68939945	68949945	chr10	68770012	68780012
chr10	133079492	133089492	chr10	132939983	132949983
chr10	51990319	52000319	chr10	51059822	51069822
chr10	72909263	72919263	chr10	72370637	72380637
chr10	95609029	95619029	chr10	95400126	95410126
chr10	68899128	68909128	chr10	68799520	68809520
chr10	118240190	118250190	chr10	117489479	117499479
chr10	47289837	47299837	chr10	47049724	47059724
chr10	10699984	10709984	chr10	9349864	9359864
chr10	122189987	122199987	chr10	122140093	122150093
chr10	121629614	121639614	chr10	120930066	120940066
chr10	97190038	97200038	chr10	97099899	97109899
chr10	84529680	84539680	chr10	84360635	84370635
chr10	16518023	16528023	chr10	15899734	15909734
chr10	73620333	73630333	chr10	73539602	73549602
chr10	93320285	93330285	chr10	93099944	93109944
chr10	18239839	18249839	chr10	17859861	17869861
chr10	124370598	124380598	chr10	123999649	124009649
chr10	16789346	16799346	chr10	16049932	16059932
chr10	95229517	95239517	chr10	95180379	95190379
chr10	102580962	102590962	chr10	102379408	102389408
chr10	93319992	93329992	chr10	93130047	93140047
chr10	90860576	90870576	chr10	90759540	90769540
chr10	9202669	9212669	chr10	8139621	8149621
chr10	76080364	76090364	chr10	75398672	75408672
chr10	72329842	72339842	chr10	72270329	72280329
chr10	43100693	43110693	chr10	42871075	42881075
chr10	87740626	87750626	chr10	87500676	87510676
chr10	80500365	80510365	chr10	80420238	80430238
chr10	90589639	90599639	chr10	89780993	89790993
chr10	78169451	78179451	chr10	78040184	78050184
chr10	104590137	104600137	chr10	104400832	104410832
chr10	34300256	34310256	chr10	33330000	33340000
chr10	70809955	70819955	chr10	70610534	70620534
chr10	119570379	119580379	chr10	119031319	119041319
chr10	25079013	25089013	chr10	24630208	24640208
chr10	101119419	101129419	chr10	100821452	100831452
chr10	31459382	31469382	chr10	30730576	30740576
chr10	77979382	77989382	chr10	77970878	77980878
chr10	75078973	75088973	chr10	74241190	74251190
chr10	118250146	118260146	chr10	117719016	117729016
chr10	100218822	100228822	chr10	99879806	99889806
chr10	73999960	74009960	chr10	73879690	73889690
chr10	29119971	29129971	chr10	28630633	28640633
chr10	110440119	110450119	chr10	110349728	110359728
chr10	104261107	104271107	chr10	104040261	104050261
chr10	114709970	114719970	chr10	114540690	114550690
chr10	102898984	102908984	chr10	102829090	102839090
chr10	69369255	69379255	chr10	69199642	69209642
chr10	89379251	89389251	chr10	89289521	89299521
chr10	36760355	36770355	chr10	35608948	35618948
chr10	86729648	86739648	chr10	86720805	86730805
chr10	116269170	116279170	chr10	115779003	115789003
chr10	100870516	100880516	chr10	100530639	100540639
chr10	69089554	69099554	chr10	69000678	69010678
chr10	14179766	14189766	chr10	13789410	13799410
chr10	68770167	68780167	chr10	68439644	68449644
chr10	23181730	23191730	chr10	22330565	22340565
chr10	63070476	63080476	chr10	62580480	62590480
chr10	27640582	27650582	chr10	27560286	27570286
chr10	101060350	101070350	chr10	100739702	100749702
chr10	18219770	18229770	chr10	17830236	17840236
chr10	71698148	71708148	chr10	71319369	71329369
chr10	106570528	106580528	chr10	106390748	106400748
chr10	97199789	97209789	chr10	97040240	97050240
chr10	91899921	91909921	chr10	91880669	91890669
chr10	52181022	52191022	chr10	52039964	52049964
chr10	103050895	103060895	chr10	102940328	102950328
chr10	69420592	69430592	chr10	69220641	69230641
chr10	118260366	118270366	chr10	117520989	117530989
chr10	123650795	123660795	chr10	123589699	123599699
chr10	73051289	73061289	chr10	72359294	72369294
chr10	88909961	88919961	chr10	88829644	88839644
chr10	93299750	93309750	chr10	93100120	93110120
chr10	63760422	63770422	chr10	63150770	63160770
chr10	75000191	75010191	chr10	74250376	74260376
chr10	93329748	93339748	chr10	93119310	93129310
chr10	20830382	20840382	chr10	20029482	20039482
chr10	121711100	121721100	chr10	121130814	121140814
chr10	9178353	9188353	chr10	7849941	7859941
chr10	98019146	98029146	chr10	97929688	97939688
chr10	72841017	72851017	chr10	72359745	72369745
chr10	33789752	33799752	chr10	33319431	33329431
chr10	17270291	17280291	chr10	16840637	16850637
chr10	74960366	74970366	chr10	74278887	74288887
chr10	110579432	110589432	chr10	110270723	110280723
chr10	119099323	119109323	chr10	119070569	119080569
chr10	86890128	86900128	chr10	86760138	86770138
chr10	63640157	63650157	chr10	63210381	63220381
chr10	42989908	42999908	chr10	42870855	42880855
chr10	9299535	9309535	chr10	7990074	8000074
chr10	9221045	9231045	chr10	7899052	7909052
chr10	118250053	118260053	chr10	117610079	117620079
chr10	81831084	81841084	chr10	81040540	81050540
chr10	53809978	53819978	chr10	53209713	53219713
chr10	53600834	53610834	chr10	52891432	52901432
chr10	129329078	129339078	chr10	129030207	129040207
chr10	105689631	105699631	chr10	105039166	105049166
chr10	31340037	31350037	chr10	30750073	30760073
chr10	28179591	28189591	chr10	27740721	27750721
chr10	68770257	68780257	chr10	68429869	68439869
chr10	117169119	117179119	chr10	116689936	116699936
chr10	123549587	123559587	chr10	123040018	123050018
chr10	103570535	103580535	chr10	103470772	103480772
chr10	73859952	73869952	chr10	73840849	73850849
chr10	102340018	102350018	chr10	102249672	102259672
chr10	90590315	90600315	chr10	90210503	90220503
chr10	71220045	71230045	chr10	70898949	70908949
chr10	70758769	70768769	chr10	70579445	70589445
chr10	117159881	117169881	chr10	116681235	116691235
chr10	91850127	91860127	chr10	91830557	91840557
chr10	93059242	93069242	chr10	92680531	92690531
chr10	53808123	53818123	chr10	52879271	52889271
chr10	119389702	119399702	chr10	119210390	119220390
chr10	100930800	100940800	chr10	100550701	100560701
chr10	71291935	71301935	chr10	70930046	70940046
chr10	99248942	99258942	chr10	98420163	98430163
chr10	101550579	101560579	chr10	101300213	101310213
chr10	114699923	114709923	chr10	114460425	114470425
chr10	118251107	118261107	chr10	117510320	117520320
chr10	73990769	74000769	chr10	73870242	73880242
chr10	26269341	26279341	chr10	25870583	25880583
chr10	31459458	31469458	chr10	30789950	30799950
chr10	51950186	51960186	chr10	51009946	51019946
chr10	17240248	17250248	chr10	16849865	16859865
chr10	4149912	4159912	chr10	3210886	3220886
chr10	84209478	84219478	chr10	84140033	84150033
chr10	16539411	16549411	chr10	15879138	15889138
chr10	95239600	95249600	chr10	95179787	95189787
chr10	101470230	101480230	chr10	101289927	101299927
chr10	20830671	20840671	chr10	19792376	19802376
chr10	100019358	100029358	chr10	99909930	99919930
chr10	98029204	98039204	chr10	97919587	97929587
chr10	36770189	36780189	chr10	35569143	35579143
chr10	2840415	2850415	chr10	2129593	2139593
chr10	87650158	87660158	chr10	87531627	87541627
chr10	20740169	20750169	chr10	19792557	19802557
chr10	43039241	43049241	chr10	42929263	42939263
chr10	53829596	53839596	chr10	52880825	52890825
chr10	77960644	77970644	chr10	77940351	77950351
chr10	99240218	99250218	chr10	98470282	98480282
chr10	43450503	43460503	chr10	43391163	43401163
chr10	118250638	118260638	chr10	117519462	117529462
chr10	72889759	72899759	chr10	72371357	72381357
chr10	7408677	7418677	chr10	6671203	6681203
chr10	100739039	100749039	chr10	99520053	99530053
chr10	97469255	97479255	chr10	97450025	97460025
chr10	99040374	99050374	chr10	98759769	98769769
chr10	60030037	60040037	chr10	59639677	59649677
chr10	110520173	110530173	chr10	110320650	110330650
chr10	59179608	59189608	chr10	58950032	58960032
chr10	22470379	22480379	chr10	22310866	22320866
chr10	102458946	102468946	chr10	102390243	102400243
chr10	68879875	68889875	chr10	68808866	68818866
chr10	73059833	73069833	chr10	72359805	72369805
chr10	93299392	93309392	chr10	93119840	93129840
chr10	92420719	92430719	chr10	92059973	92069973
chr10	36751718	36761718	chr10	35598810	35608810
chr10	99270129	99280129	chr10	98641170	98651170
chr10	22980940	22990940	chr10	22589408	22599408
chr10	75019264	75029264	chr10	74269892	74279892
chr10	88318787	88328787	chr10	87869541	87879541
chr10	22471225	22481225	chr10	22330371	22340371
chr10	95869492	95879492	chr10	95680751	95690751
chr10	101529789	101539789	chr10	101289554	101299554
chr10	95830572	95840572	chr10	95698787	95708787
chr10	79170101	79180101	chr10	79080494	79090494
chr10	104209110	104219110	chr10	104040101	104050101
chr10	100821530	100831530	chr10	100720503	100730503
chr10	100748388	100758388	chr10	100559831	100569831
chr10	99289898	99299898	chr10	98420116	98430116
chr10	8039744	8049744	chr10	8031023	8041023
chr10	58069099	58079099	chr10	57570518	57580518
chr10	52260835	52270835	chr10	51009922	51019922
chr10	101778142	101788142	chr10	101589688	101599688
chr10	31808209	31818209	chr10	30779118	30789118
chr10	59610824	59620824	chr10	59250758	59260758
chr10	119379630	119389630	chr10	119210510	119220510
chr10	119860385	119870385	chr10	119659819	119669819
chr10	71650434	71660434	chr10	71379282	71389282
chr10	72908666	72918666	chr10	72360359	72370359
chr10	75030117	75040117	chr10	74491157	74501157
chr10	93311323	93321323	chr10	93090061	93100061
chr10	122250485	122260485	chr10	122139614	122149614
chr10	18240469	18250469	chr10	17810462	17820462
chr10	2329861	2339861	chr10	2129619	2139619
chr10	121610672	121620672	chr10	120960212	120970212
chr10	95359452	95369452	chr10	95179402	95189402
chr10	93330005	93340005	chr10	93069498	93079498
chr10	70359084	70369084	chr10	70269541	70279541
chr10	119830283	119840283	chr10	119679046	119689046
chr10	74989946	74999946	chr10	74240895	74250895
chr10	86910710	86920710	chr10	86679673	86689673
chr10	9278627	9288627	chr10	7899292	7909292
chr10	63769604	63779604	chr10	63160126	63170126
chr10	68730401	68740401	chr10	68439919	68449919
chr10	59590266	59600266	chr10	58950267	58960267
chr10	91220913	91230913	chr10	90930273	90940273
chr10	77639372	77649372	chr10	77380321	77390321
chr10	91159579	91169579	chr10	90919881	90929881
chr10	34149963	34159963	chr10	33320234	33330234
chr10	93310302	93320302	chr10	93070065	93080065
chr10	63630325	63640325	chr10	63210603	63220603
chr10	101040470	101050470	chr10	100738738	100748738
chr10	100879989	100889989	chr10	100570021	100580021
chr10	99319621	99329621	chr10	98459463	98469463
chr10	86929791	86939791	chr10	86699588	86709588
chr10	110580752	110590752	chr10	110280071	110290071
chr10	20779954	20789954	chr10	19409516	19419516
chr10	101120301	101130301	chr10	101050164	101060164
chr10	103670852	103680852	chr10	103609526	103619526
chr10	68180522	68190522	chr10	67989933	67999933
chr10	102001013	102011013	chr10	101850094	101860094
chr10	102579765	102589765	chr10	102429675	102439675
chr10	79459895	79469895	chr10	79369671	79379671
chr10	16600429	16610429	chr10	15899255	15909255
chr10	100169464	100179464	chr10	99879492	99889492
chr10	28170633	28180633	chr10	27770630	27780630
chr10	68969947	68979947	chr10	68789609	68799609
chr10	77639333	77649333	chr10	77390129	77400129
chr10	22979930	22989930	chr10	21991241	22001241
chr10	84190455	84200455	chr10	84140050	84150050
chr10	20829577	20839577	chr10	19559594	19569594
chr10	103660409	103670409	chr10	103609318	103619318
chr10	86899871	86909871	chr10	86680430	86690430
chr10	71279646	71289646	chr10	70920394	70930394
chr10	72889891	72899891	chr10	72379848	72389848
chr10	69368738	69378738	chr10	69210114	69220114
chr10	82929110	82939110	chr10	82170800	82180800
chr10	9290491	9300491	chr10	7880731	7890731
chr10	17250072	17260072	chr10	16889583	16899583
chr10	102409880	102419880	chr10	102401422	102411422
chr10	36769260	36779260	chr10	35750526	35760526
chr10	96519902	96529902	chr10	96390093	96400093
chr10	24499714	24509714	chr10	23980194	23990194
chr10	21968717	21978717	chr10	21079672	21089672
chr10	68879435	68889435	chr10	68790205	68800205
chr10	23010614	23020614	chr10	22540072	22550072
chr10	69909610	69919610	chr10	69831064	69841064
chr10	17210346	17220346	chr10	16880815	16890815
chr10	23699532	23709532	chr10	23309995	23319995
chr10	26269028	26279028	chr10	25739573	25749573
chr10	71610241	71620241	chr10	71379626	71389626
chr10	117539803	117549803	chr10	117139532	117149532
chr10	80510393	80520393	chr10	80420499	80430499
chr10	81010781	81020781	chr10	80669705	80679705
chr10	71559518	71569518	chr10	71379516	71389516
chr10	51419295	51429295	chr10	51039331	51049331
chr10	90861180	90871180	chr10	90771396	90781396
chr10	102360535	102370535	chr10	102220259	102230259
chr10	101961153	101971153	chr10	101880148	101890148
chr10	44848938	44858938	chr10	44569263	44579263
chr10	101129762	101139762	chr10	99520794	99530794
chr10	100870691	100880691	chr10	100770187	100780187
chr10	90590296	90600296	chr10	90169384	90179384
chr10	71199841	71209841	chr10	70909990	70919990
chr10	116279892	116289892	chr10	115700703	115710703
chr10	53590701	53600701	chr10	53480025	53490025
chr10	100140199	100150199	chr10	99840897	99850897
chr10	44841452	44851452	chr10	43659279	43669279
chr10	34980463	34990463	chr10	34660551	34670551
chr10	9238925	9248925	chr10	7861236	7871236
chr10	94609450	94619450	chr10	94600897	94610897
chr10	70810022	70820022	chr10	70620031	70630031
chr10	103050153	103060153	chr10	102929753	102939753
chr10	20769904	20779904	chr10	19360049	19370049
chr10	90859633	90869633	chr10	90791577	90801577
chr10	43349211	43359211	chr10	43289895	43299895
chr10	31740545	31750545	chr10	30728639	30738639
chr10	59169505	59179505	chr10	58940432	58950432
chr10	52210366	52220366	chr10	50989830	50999830
chr10	10030784	10040784	chr10	9328788	9338788
chr10	72869467	72879467	chr10	72420629	72430629
chr10	24509583	24519583	chr10	23988996	23998996
chr10	103039628	103049628	chr10	102919645	102929645
chr10	67520819	67530819	chr10	66980951	66990951
chr10	100419643	100429643	chr10	100330517	100340517
chr10	59800756	59810756	chr10	59620157	59630157
chr10	68939507	68949507	chr10	68739391	68749391
chr10	123560013	123570013	chr10	123060925	123070925
chr10	36770979	36780979	chr10	35707754	35717754
chr10	54180249	54190249	chr10	52868445	52878445
chr10	22990561	23000561	chr10	21990595	22000595
chr10	113349988	113359988	chr10	112509941	112519941
chr10	22540126	22550126	chr10	21989643	21999643
chr10	71169376	71179376	chr10	70949924	70959924
chr10	89208487	89218487	chr10	89040370	89050370
chr10	123540482	123550482	chr10	123039373	123049373
chr10	31610199	31620199	chr10	30770115	30780115
chr10	76827547	76837547	chr10	76822359	76832359
chr10	9090124	9100124	chr10	7878468	7888468
chr10	72859850	72869850	chr10	72410873	72420873
chr10	22441242	22451242	chr10	21989879	21999879
chr10	55259188	55269188	chr10	53609308	53619308
chr10	9260046	9270046	chr10	7868438	7878438
chr10	17290995	17300995	chr10	15850562	15860562
chr10	10921031	10931031	chr10	9321944	9331944
chr10	88309502	88319502	chr10	87849846	87859846
chr10	31740347	31750347	chr10	30740511	30750511
chr10	71270360	71280360	chr10	70889865	70899865
chr10	3069571	3079571	chr10	1190549	1200549
chr10	65839778	65849778	chr10	64030037	64040037
chr10	86809907	86819907	chr10	86800501	86810501
chr10	15710578	15720578	chr10	15420087	15430087
chr10	102028744	102038744	chr10	101859939	101869939
chr10	63630212	63640212	chr10	63200725	63210725
chr10	16530831	16540831	chr10	15890272	15900272
chr10	69360390	69370390	chr10	69260210	69270210
chr10	95359448	95369448	chr10	95128787	95138787
chr10	52487528	52497528	chr10	52299753	52309753
chr10	51969010	51979010	chr10	51100445	51110445
chr10	95839694	95849694	chr10	95698690	95708690
chr10	103050174	103060174	chr10	102899809	102909809
chr10	27170397	27180397	chr10	27110293	27120293
chr10	73630177	73640177	chr10	73510614	73520614
chr10	71219964	71229964	chr10	70919950	70929950
chr10	51969167	51979167	chr10	50999909	51009909
chr10	47299718	47309718	chr10	47070199	47080199
chr10	10670083	10680083	chr10	9348016	9358016
chr10	54120796	54130796	chr10	52808939	52818939
chr10	69400213	69410213	chr10	69179483	69189483
chr10	20659687	20669687	chr10	19710805	19720805
chr10	125129469	125139469	chr10	125099765	125109765
chr10	103230239	103240239	chr10	103180540	103190540
chr10	59610813	59620813	chr10	58779817	58789817
chr10	60200459	60210459	chr10	60110623	60120623
chr10	31060114	31070114	chr10	30770089	30780089
chr10	109849034	109859034	chr10	109450418	109460418
chr10	36779077	36789077	chr10	35919307	35929307
chr10	3770768	3780768	chr10	3239975	3249975
chr10	100049494	100059494	chr10	99840865	99850865
chr10	129760625	129770625	chr10	129031022	129041022
chr10	10938636	10948636	chr10	9331400	9341400
chr10	34169933	34179933	chr10	33330133	33340133
chr10	59519916	59529916	chr10	59240185	59250185
chr10	34630618	34640618	chr10	34519903	34529903
chr10	71231025	71241025	chr10	70939945	70949945
chr10	124638962	124648962	chr10	124529814	124539814
chr10	113238926	113248926	chr10	112520144	112530144
chr10	81831320	81841320	chr10	80679652	80689652
chr10	31473150	31483150	chr10	30779664	30789664
chr10	92430543	92440543	chr10	92140146	92150146
chr10	90850340	90860340	chr10	90791116	90801116
chr10	100850168	100860168	chr10	100748380	100758380
chr10	9249705	9259705	chr10	8140242	8150242
chr10	115089706	115099706	chr10	114870089	114880089
chr10	104200681	104210681	chr10	104040821	104050821
chr10	32009159	32019159	chr10	31849818	31859818
chr10	92439700	92449700	chr10	92039662	92049662
chr10	73060083	73070083	chr10	72370520	72380520
chr10	129990309	130000309	chr10	129012128	129022128
chr10	99610250	99620250	chr10	99549691	99559691
chr10	110499332	110509332	chr10	110349036	110359036
chr10	22999996	23009996	chr10	22550489	22560489
chr10	86810410	86820410	chr10	86709668	86719668
chr10	73760088	73770088	chr10	73750323	73760323
chr10	34098726	34108726	chr10	33380228	33390228
chr10	31769709	31779709	chr10	30728732	30738732
chr10	74980663	74990663	chr10	74290069	74300069
chr10	75108818	75118818	chr10	74230077	74240077
chr10	20840259	20850259	chr10	20168798	20178798
chr10	95810247	95820247	chr10	95690142	95700142
chr10	71470212	71480212	chr10	71380196	71390196
chr10	91260399	91270399	chr10	91001308	91011308
chr10	101220539	101230539	chr10	101039990	101049990
chr10	31779758	31789758	chr10	30729398	30739398
chr10	113379922	113389922	chr10	113209663	113219663
chr10	123949684	123959684	chr10	123571400	123581400
chr10	84189788	84199788	chr10	84151228	84161228
chr10	17170744	17180744	chr10	16850733	16860733
chr10	21460431	21470431	chr10	21270825	21280825
chr10	97729614	97739614	chr10	97710254	97720254
chr10	69620223	69630223	chr10	69549864	69559864
chr10	101689891	101699891	chr10	101600031	101610031
chr10	29199598	29209598	chr10	28660533	28670533
chr10	35220201	35230201	chr10	35110814	35120814
chr10	76989437	76999437	chr10	76559976	76569976
chr10	103879869	103889869	chr10	103700546	103710546
chr10	54470133	54480133	chr10	52810400	52820400
chr10	74938899	74948899	chr10	74229200	74239200
chr10	52200186	52210186	chr10	52020344	52030344
chr10	97859700	97869700	chr10	97780223	97790223
chr10	99229113	99239113	chr10	98790041	98800041
chr10	76970455	76980455	chr10	76319852	76329852
chr10	103650500	103660500	chr10	103610164	103620164
chr10	3619632	3629632	chr10	3239549	3249549
chr10	90729736	90739736	chr10	89790349	89800349
chr10	100040134	100050134	chr10	99849421	99859421
chr10	103070682	103080682	chr10	102900190	102910190
chr10	51958761	51968761	chr10	50980913	50990913
chr10	26859624	26869624	chr10	26720163	26730163
chr10	80509913	80519913	chr10	80431544	80441544
chr10	113430530	113440530	chr10	112551313	112561313
chr10	122700669	122710669	chr10	122289771	122299771
chr10	95359545	95369545	chr10	95230375	95240375
chr10	59170095	59180095	chr10	58949729	58959729
chr10	9299984	9309984	chr10	8439714	8449714
chr10	101778894	101788894	chr10	101580036	101590036
chr10	33979588	33989588	chr10	33319375	33329375
chr10	113201179	113211179	chr10	112521036	112531036
chr10	9299790	9309790	chr10	8040759	8050759
chr10	31778540	31788540	chr10	30739710	30749710
chr10	90240850	90250850	chr10	89790250	89800250
chr10	12629827	12639827	chr10	12250256	12260256
chr10	100110375	100120375	chr10	99840487	99850487
chr10	114690579	114700579	chr10	114549134	114559134
chr10	114390595	114400595	chr10	114310313	114320313
chr10	81800377	81810377	chr10	81111102	81121102
chr10	71629437	71639437	chr10	71390133	71400133
chr10	100490159	100500159	chr10	100340214	100350214
chr10	44860092	44870092	chr10	44380582	44390582
chr10	90879915	90889915	chr10	89790443	89800443
chr10	28940372	28950372	chr10	28619982	28629982
chr10	31499522	31509522	chr10	30720278	30730278
chr10	60950362	60960362	chr10	60809971	60819971
chr10	74079957	74089957	chr10	73840718	73850718
chr10	92439579	92449579	chr10	92048859	92058859
chr10	29111169	29121169	chr10	28640074	28650074
chr10	36828923	36838923	chr10	35609791	35619791
chr10	103439373	103449373	chr10	103420256	103430256
chr10	99239937	99249937	chr10	98769521	98779521
chr10	36770699	36780699	chr10	35718081	35728081
chr10	29178931	29188931	chr10	28660465	28670465
chr10	9170226	9180226	chr10	7860110	7870110
chr10	18230101	18240101	chr10	17830360	17840360
chr10	38128687	38138687	chr10	38121708	38131708
chr10	20810009	20820009	chr10	19711316	19721316
chr10	22330074	22340074	chr10	22249232	22259232
chr10	14829175	14839175	chr10	14490333	14500333
chr10	71610420	71620420	chr10	71340312	71350312
chr10	110680228	110690228	chr10	110609991	110619991
chr10	72329560	72339560	chr10	72240027	72250027
chr10	36778887	36788887	chr10	36080274	36090274
chr10	73609872	73619872	chr10	73549392	73559392
chr10	28960608	28970608	chr10	28661367	28671367
chr10	14810259	14820259	chr10	14569430	14579430
chr10	20849685	20859685	chr10	19811299	19821299
chr10	9291245	9301245	chr10	7808549	7818549
chr10	73609526	73619526	chr10	73539487	73549487
chr10	79170221	79180221	chr10	79120672	79130672
chr10	95589660	95599660	chr10	95451024	95461024
chr10	100829288	100839288	chr10	100747979	100757979
chr10	133119897	133129897	chr10	132909104	132919104
chr10	36780024	36790024	chr10	35689126	35699126
chr10	113361375	113371375	chr10	112510173	112520173
chr10	68919829	68929829	chr10	68789572	68799572
chr10	58079387	58089387	chr10	57669709	57679709
chr10	72879287	72889287	chr10	72501345	72511345
chr10	119579347	119589347	chr10	119149119	119159119
chr10	98660199	98670199	chr10	98440433	98450433
chr10	132449956	132459956	chr10	132370233	132380233
chr10	90629387	90639387	chr10	89840702	89850702
chr10	9279367	9289367	chr10	7998753	8008753
chr10	97609074	97619074	chr10	97469947	97479947
chr10	9290009	9300009	chr10	7921545	7931545
chr10	96279587	96289587	chr10	96220136	96230136
chr10	77629522	77639522	chr10	77179949	77189949
chr10	72890413	72900413	chr10	72349767	72359767
chr10	74860371	74870371	chr10	74280165	74290165
chr10	101960567	101970567	chr10	101889862	101899862
chr10	90319560	90329560	chr10	89790736	89800736
chr10	16771361	16781361	chr10	15879091	15889091
chr10	18210139	18220139	chr10	17819867	17829867
chr10	97210033	97220033	chr10	97079623	97089623
chr10	47289871	47299871	chr10	46999144	47009144
chr10	90569660	90579660	chr10	90269859	90279859
chr10	69589005	69599005	chr10	69530891	69540891
chr10	76309852	76319852	chr10	75769923	75779923
chr10	72930239	72940239	chr10	72369829	72379829
chr10	69620000	69630000	chr10	69530748	69540748
chr10	31740200	31750200	chr10	30760179	30770179
chr10	75139441	75149441	chr10	74279565	74289565
chr10	63720389	63730389	chr10	63360423	63370423
chr10	121729850	121739850	chr10	120959941	120969941
chr10	101560836	101570836	chr10	101229838	101239838
chr10	121740173	121750173	chr10	121180753	121190753
chr10	48230358	48240358	chr10	46550918	46560918
chr10	113398434	113408434	chr10	112659383	112669383
chr10	89209989	89219989	chr10	88998919	89008919
chr10	128490029	128500029	chr10	128268924	128278924
chr10	51670191	51680191	chr10	50988806	50998806
chr10	117180132	117190132	chr10	116669849	116679849
chr10	28979960	28989960	chr10	28689743	28699743
chr10	72329600	72339600	chr10	72120169	72130169
chr10	72821433	72831433	chr10	72371084	72381084
chr10	77601316	77611316	chr10	77169869	77179869
chr10	9150420	9160420	chr10	7900336	7910336
chr10	118270078	118280078	chr10	117539802	117549802
chr10	92400172	92410172	chr10	92080031	92090031
chr10	69380291	69390291	chr10	69240509	69250509
chr10	119830539	119840539	chr10	119580304	119590304
chr10	117169606	117179606	chr10	116848754	116858754
chr10	96460282	96470282	chr10	96400690	96410690
chr10	101808598	101818598	chr10	101800420	101810420
chr10	103198191	103208191	chr10	103191038	103201038
chr10	103480422	103490422	chr10	103449791	103459791
chr10	28170991	28180991	chr10	27760825	27770825
chr10	72339814	72349814	chr10	72070589	72080589
chr10	75209352	75219352	chr10	74101242	74111242
chr10	54000940	54010940	chr10	52800914	52810914
chr10	14479712	14489712	chr10	14180249	14190249
chr10	63709747	63719747	chr10	63180703	63190703
chr10	25089946	25099946	chr10	24630637	24640637
chr10	9258899	9268899	chr10	8010542	8020542
chr10	71069946	71079946	chr10	70929606	70939606
chr10	89370191	89380191	chr10	89251069	89261069
chr10	81010173	81020173	chr10	80660557	80670557
chr10	110529794	110539794	chr10	110331168	110341168
chr10	62809243	62819243	chr10	62619811	62629811
chr10	24188974	24198974	chr10	24009236	24019236
chr10	70810378	70820378	chr10	70590192	70600192
chr10	31311578	31321578	chr10	30779986	30789986
chr10	20780481	20790481	chr10	19768731	19778731
chr10	100141261	100151261	chr10	99849756	99859756
chr10	94668406	94678406	chr10	94662388	94672388
chr10	77610616	77620616	chr10	77149669	77159669
chr10	129958692	129968692	chr10	128280202	128290202
chr10	77610722	77620722	chr10	77450545	77460545
chr10	101719503	101729503	chr10	101599884	101609884
chr10	28988769	28998769	chr10	28649435	28659435
chr10	113110299	113120299	chr10	112560412	112570412
chr10	94609565	94619565	chr10	94590544	94600544
chr10	74970335	74980335	chr10	74248861	74258861
chr10	23030202	23040202	chr10	22579399	22589399
chr10	63730560	63740560	chr10	63209853	63219853
chr10	122459630	122469630	chr10	122290940	122300940
chr10	31279200	31289200	chr10	30748767	30758767
chr10	118270897	118280897	chr10	117499500	117509500
chr10	101789618	101799618	chr10	101599919	101609919
chr10	72309761	72319761	chr10	72270308	72280308
chr10	103840365	103850365	chr10	103770201	103780201
chr10	104570050	104580050	chr10	104400639	104410639
chr10	22329770	22339770	chr10	21501109	21511109
chr10	9290558	9300558	chr10	7800653	7810653
chr10	51969592	51979592	chr10	50989082	50999082
chr10	112299567	112309567	chr10	112170324	112180324
chr10	60030502	60040502	chr10	59629972	59639972
chr10	22420707	22430707	chr10	21989113	21999113
chr10	32000113	32010113	chr10	31849876	31859876
chr10	72309591	72319591	chr10	72290531	72300531
chr10	77610352	77620352	chr10	77160077	77170077
chr10	31760070	31770070	chr10	30739527	30749527
chr10	88549542	88559542	chr10	87820525	87830525
chr10	94738766	94748766	chr10	94731116	94741116
chr10	112309395	112319395	chr10	112160515	112170515
chr10	88919115	88929115	chr10	88839589	88849589
chr10	79190393	79200393	chr10	78640251	78650251
chr10	102220189	102230189	chr10	102169564	102179564
chr10	100890468	100900468	chr10	100549064	100559064
chr10	115119812	115129812	chr10	114839982	114849982
chr10	78149500	78159500	chr10	78040282	78050282
chr10	76310990	76320990	chr10	76019272	76029272
chr10	20769250	20779250	chr10	19752201	19762201
chr10	110229615	110239615	chr10	110130828	110140828
chr10	36790584	36800584	chr10	35798899	35808899
chr10	16518345	16528345	chr10	15930497	15940497
chr10	118239801	118249801	chr10	117499191	117509191
chr10	29250394	29260394	chr10	28630408	28640408
chr10	99900309	99910309	chr10	99871075	99881075
chr10	121729399	121739399	chr10	120949625	120959625
chr10	51960098	51970098	chr10	51429774	51439774
chr10	31458921	31468921	chr10	30739978	30749978
chr10	30581092	30591092	chr10	30389225	30399225
chr10	75010114	75020114	chr10	74230289	74240289
chr10	79460138	79470138	chr10	79399923	79409923
chr10	68970154	68980154	chr10	68449636	68459636
chr10	121671053	121681053	chr10	120941417	120951417
chr10	70850552	70860552	chr10	70560813	70570813
chr10	124380776	124390776	chr10	124080281	124090281
chr10	51550116	51560116	chr10	51029934	51039934
chr10	34111467	34121467	chr10	33329389	33339389
chr10	84509847	84519847	chr10	84260396	84270396
chr10	58150294	58160294	chr10	57577449	57587449
chr10	50610090	50620090	chr10	50551033	50561033
chr10	69659952	69669952	chr10	69650508	69660508
chr10	92421264	92431264	chr10	92019183	92029183
chr10	89369276	89379276	chr10	89269858	89279858
chr10	72840143	72850143	chr10	72450042	72460042
chr10	74990658	75000658	chr10	74270080	74280080
chr10	36869317	36879317	chr10	35620212	35630212
chr10	4769600	4779600	chr10	3200647	3210647
chr10	20739707	20749707	chr10	19809666	19819666
chr10	51949528	51959528	chr10	51059604	51069604
chr10	3040195	3050195	chr10	2929217	2939217
chr10	69350299	69360299	chr10	69259880	69269880
chr10	70829945	70839945	chr10	70610482	70620482
chr10	43050803	43060803	chr10	42920990	42930990
chr10	51950127	51960127	chr10	51039091	51049091
chr10	125028916	125038916	chr10	125020631	125030631
chr10	93349737	93359737	chr10	93129635	93139635
chr10	128839610	128849610	chr10	128259940	128269940
chr10	86869892	86879892	chr10	86699330	86709330
chr10	13509364	13519364	chr10	13359963	13369963
chr10	28390021	28400021	chr10	27550816	27560816
chr10	110500054	110510054	chr10	110309927	110319927
chr10	20829196	20839196	chr10	19660446	19670446
chr10	119580677	119590677	chr10	119109894	119119894
chr10	101238920	101248920	chr10	101129769	101139769
chr10	101130152	101140152	chr10	101048885	101058885
chr10	81820473	81830473	chr10	81409880	81419880
chr10	33889226	33899226	chr10	33341939	33351939
chr10	91249078	91259078	chr10	91016901	91026901
chr10	31809425	31819425	chr10	30740742	30750742
chr10	53950031	53960031	chr10	52802140	52812140
chr10	28220366	28230366	chr10	27730072	27740072
chr10	93359872	93369872	chr10	93040222	93050222
chr10	60619404	60629404	chr10	60438861	60448861
chr10	69879933	69889933	chr10	69820806	69830806
chr10	100899763	100909763	chr10	100539827	100549827
chr10	8798562	8808562	chr10	7850985	7860985
chr10	100010381	100020381	chr10	99901179	99911179
chr10	51859285	51869285	chr10	50989600	50999600
chr10	70869164	70879164	chr10	70541070	70551070
chr10	29130479	29140479	chr10	28670082	28680082
chr10	118239661	118249661	chr10	117921003	117931003
chr10	121729906	121739906	chr10	121130041	121140041
chr10	100739596	100749596	chr10	100720618	100730618
chr10	78159948	78169948	chr10	78059905	78069905
chr10	36831340	36841340	chr10	35588791	35598791
chr10	81809413	81819413	chr10	81078590	81088590
chr10	97200422	97210422	chr10	97090512	97100512
chr10	74109223	74119223	chr10	74100943	74110943
chr10	12640258	12650258	chr10	12259536	12269536
chr10	15700370	15710370	chr10	15429658	15439658
chr10	102469856	102479856	chr10	102410118	102420118
chr10	72860938	72870938	chr10	72460061	72470061
chr10	86579787	86589787	chr10	86400163	86410163
chr10	36868824	36878824	chr10	35599808	35609808
chr10	14089826	14099826	chr10	13780758	13790758
chr10	84129274	84139274	chr10	84122627	84132627
chr10	77621753	77631753	chr10	77249797	77259797
chr10	25069510	25079510	chr10	24640404	24650404
chr10	34131108	34141108	chr10	33329950	33339950
chr10	54010753	54020753	chr10	52880375	52890375
chr10	9280019	9290019	chr10	7988660	7998660
chr10	79191317	79201317	chr10	78180229	78190229
chr10	23010358	23020358	chr10	21979381	21989381
chr10	34240130	34250130	chr10	33239596	33249596
chr10	36779940	36789940	chr10	35879442	35889442
chr10	86849998	86859998	chr10	86800617	86810617
chr10	23199687	23209687	chr10	22318649	22328649
chr10	111200273	111210273	chr10	111071053	111081053
chr10	100160752	100170752	chr10	99849794	99859794
chr10	87699764	87709764	chr10	87511103	87521103
chr10	86960544	86970544	chr10	86940028	86950028
chr10	54249741	54259741	chr10	52810074	52820074
chr10	95590081	95600081	chr10	95369366	95379366
chr10	71230914	71240914	chr10	70919992	70929992
chr10	103860407	103870407	chr10	103719872	103729872
chr10	59150147	59160147	chr10	58949625	58959625
chr10	101750199	101760199	chr10	101590243	101600243
chr10	20818348	20828348	chr10	19372416	19382416
chr10	89699620	89709620	chr10	89420130	89430130
chr10	68979579	68989579	chr10	68731456	68741456
chr10	13019427	13029427	chr10	12720175	12730175
chr10	101989395	101999395	chr10	101849948	101859948
chr10	71699106	71709106	chr10	71390128	71400128
chr10	128520530	128530530	chr10	128259797	128269797
chr10	60959646	60969646	chr10	60810270	60820270
chr10	77680754	77690754	chr10	77170527	77180527
chr10	58068639	58078639	chr10	57578062	57588062
chr10	95598191	95608191	chr10	95379822	95389822
chr10	70750449	70760449	chr10	70560672	70570672
chr10	60200147	60210147	chr10	60120163	60130163
chr10	51909574	51919574	chr10	51019879	51029879
chr10	31659608	31669608	chr10	30750680	30760680
chr10	5589705	5599705	chr10	5480335	5490335
chr10	90569860	90579860	chr10	90209770	90219770
chr10	9290805	9300805	chr10	7820557	7830557
chr10	16509766	16519766	chr10	16039636	16049636
chr10	68980510	68990510	chr10	68759394	68769394
chr10	124739266	124749266	chr10	124529079	124539079
chr10	86919400	86929400	chr10	86690582	86700582
chr10	35210029	35220029	chr10	35110156	35120156
chr10	34190441	34200441	chr10	33279298	33289298
chr10	97610112	97620112	chr10	97460039	97470039
chr10	101580051	101590051	chr10	101209941	101219941
chr10	36779044	36789044	chr10	36050444	36060444
chr10	100889647	100899647	chr10	100558987	100568987
chr10	80970073	80980073	chr10	80699723	80709723
chr10	72860215	72870215	chr10	72560076	72570076
chr10	44869056	44879056	chr10	43669468	43679468
chr10	92410201	92420201	chr10	92030729	92040729
chr10	73799619	73809619	chr10	73780789	73790789
chr10	23000159	23010159	chr10	22479612	22489612
chr10	20840844	20850844	chr10	19431545	19441545
chr10	103270365	103280365	chr10	103079474	103089474
chr10	9299639	9309639	chr10	7959422	7969422
chr10	94550227	94560227	chr10	94349948	94359948
chr10	60039821	60049821	chr10	59650447	59660447
chr10	68740168	68750168	chr10	68440467	68450467
chr10	9250615	9260615	chr10	8000491	8010491
chr10	33710769	33720769	chr10	33341702	33351702
chr10	10659415	10669415	chr10	9348927	9358927
chr10	113249681	113259681	chr10	112500836	112510836
chr10	71599693	71609693	chr10	71490159	71500159
chr10	58270035	58280035	chr10	58180403	58190403
chr10	71670083	71680083	chr10	71359694	71369694
chr10	95559188	95569188	chr10	95440218	95450218
chr10	20769424	20779424	chr10	19960848	19970848
chr10	31550442	31560442	chr10	30748132	30758132
chr10	29111311	29121311	chr10	28649814	28659814
chr10	79480613	79490613	chr10	79399916	79409916
chr10	93310816	93320816	chr10	93130430	93140430
chr10	44860171	44870171	chr10	44520260	44530260
chr10	86869418	86879418	chr10	86760329	86770329
chr10	63209490	63219490	chr10	63200984	63210984
chr10	99160936	99170936	chr10	98458557	98468557
chr10	71170492	71180492	chr10	70899444	70909444
chr10	72910183	72920183	chr10	72380034	72390034
chr10	16691876	16701876	chr10	15878603	15888603
chr10	100870370	100880370	chr10	100569729	100579729
chr10	87739930	87749930	chr10	87510388	87520388
chr10	16698528	16708528	chr10	15900118	15910118
chr10	17428802	17438802	chr10	16840326	16850326
chr10	77620322	77630322	chr10	77149648	77159648
chr10	100730529	100740529	chr10	99521291	99531291
chr10	99249738	99259738	chr10	98459465	98469465
chr10	31519248	31529248	chr10	30729544	30739544
chr10	119430791	119440791	chr10	119180651	119190651
chr10	29060598	29070598	chr10	28639742	28649742
chr10	20911345	20921345	chr10	19420678	19430678
chr10	124249805	124259805	chr10	123990644	124000644
chr10	16689627	16699627	chr10	15940104	15950104
chr10	10710232	10720232	chr10	9340514	9350514
chr10	62229967	62239967	chr10	61900217	61910217
chr10	36771063	36781063	chr10	35639920	35649920
chr10	102349888	102359888	chr10	102160904	102170904
chr10	34629854	34639854	chr10	34509967	34519967
chr10	34009927	34019927	chr10	33309821	33319821
chr10	10679472	10689472	chr10	9320966	9330966
chr10	20790456	20800456	chr10	19768789	19778789
chr10	77110347	77120347	chr10	76560356	76570356
chr10	124720022	124730022	chr10	124560405	124570405
chr10	95359316	95369316	chr10	95249970	95259970
chr10	46279802	46289802	chr10	46102131	46112131
chr10	121700531	121710531	chr10	120960312	120970312
chr10	79189302	79199302	chr10	78759824	78769824
chr10	68909382	68919382	chr10	68760060	68770060
chr10	94600181	94610181	chr10	94329729	94339729
chr10	87710316	87720316	chr10	87550549	87560549
chr10	72850148	72860148	chr10	72470247	72480247
chr10	72309205	72319205	chr10	72139888	72149888
chr10	101229377	101239377	chr10	101221130	101231130
chr10	16510006	16520006	chr10	15889950	15899950
chr10	93289940	93299940	chr10	93110150	93120150
chr10	17259404	17269404	chr10	16850647	16860647
chr10	101969954	101979954	chr10	101890395	101900395
chr10	97419558	97429558	chr10	97400567	97410567
chr10	72829675	72839675	chr10	72501125	72511125
chr10	103248909	103258909	chr10	103090333	103100333
chr10	43059891	43069891	chr10	42989680	42999680
chr10	93469551	93479551	chr10	93409706	93419706
chr10	60200805	60210805	chr10	60099331	60109331
chr10	90629232	90639232	chr10	89819590	89829590
chr10	93310602	93320602	chr10	93099471	93109471
chr10	100500313	100510313	chr10	100339654	100349654
chr10	68979322	68989322	chr10	68971500	68981500
chr10	31449373	31459373	chr10	30729869	30739869
chr10	103059017	103069017	chr10	102930534	102940534
chr10	75070522	75080522	chr10	74249604	74259604
chr10	75039185	75049185	chr10	74242047	74252047
chr10	103840329	103850329	chr10	103730057	103740057
chr10	119821243	119831243	chr10	119579949	119589949
chr10	30529738	30539738	chr10	30411117	30421117
chr10	63669824	63679824	chr10	63159472	63169472
chr10	22330669	22340669	chr10	21510671	21520671
chr10	90581316	90591316	chr10	89789882	89799882
chr10	69698840	69708840	chr10	69649930	69659930
chr10	100820982	100830982	chr10	100709319	100719319
chr10	102360677	102370677	chr10	102239750	102249750
chr10	36790630	36800630	chr10	35619505	35629505
chr10	31740500	31750500	chr10	30769007	30779007
chr10	68740123	68750123	chr10	68428904	68438904
chr10	44859434	44869434	chr10	44360093	44370093
chr10	100849095	100859095	chr10	100569747	100579747
chr10	26261455	26271455	chr10	25870790	25880790
chr10	93360600	93370600	chr10	93049641	93059641
chr10	78010513	78020513	chr10	77970358	77980358
chr10	31519576	31529576	chr10	30740482	30750482
chr10	102009194	102019194	chr10	101870145	101880145
chr10	68759766	68769766	chr10	68429291	68439291
chr10	93449912	93459912	chr10	93370037	93380037
chr10	87670393	87680393	chr10	87531702	87541702
chr10	111219381	111229381	chr10	111090339	111100339
chr10	103889288	103899288	chr10	103709842	103719842
chr10	123560078	123570078	chr10	123229567	123239567
chr10	132140409	132150409	chr10	132030109	132040109
chr10	6660880	6670880	chr10	6410347	6420347
chr10	71279974	71289974	chr10	70950050	70960050
chr10	43369974	43379974	chr10	43218946	43228946
chr10	34159933	34169933	chr10	33319679	33329679
chr10	31430239	31440239	chr10	30751032	30761032
chr10	34809995	34819995	chr10	34681283	34691283
chr10	103700002	103710002	chr10	103599742	103609742
chr10	101969750	101979750	chr10	101879537	101889537
chr10	30549529	30559529	chr10	30430665	30440665
chr10	23288298	23298298	chr10	23168834	23178834
chr10	99000112	99010112	chr10	98459370	98469370
chr10	29250443	29260443	chr10	28649354	28659354
chr10	95579435	95589435	chr10	95389827	95399827
chr10	89180595	89190595	chr10	88950284	88960284
chr10	29340159	29350159	chr10	28640162	28650162
chr10	119579161	119589161	chr10	119048822	119058822
chr10	71200830	71210830	chr10	70890434	70900434
chr10	69630359	69640359	chr10	69570042	69580042
chr10	101561155	101571155	chr10	101159558	101169558
chr10	52160607	52170607	chr10	52048503	52058503
chr10	99288691	99298691	chr10	98460150	98470150
chr10	8992012	9002012	chr10	7860032	7870032
chr10	60429313	60439313	chr10	60109743	60119743
chr10	119089118	119099118	chr10	119080252	119090252
chr10	98049931	98059931	chr10	97949977	97959977
chr10	52308975	52318975	chr10	50989734	50999734
chr10	70340986	70350986	chr10	70190088	70200088
chr10	31429192	31439192	chr10	30760125	30770125
chr10	68959762	68969762	chr10	68721122	68731122
chr10	36857799	36867799	chr10	35610104	35620104
chr10	102369710	102379710	chr10	102239293	102249293
chr10	68979283	68989283	chr10	68749126	68759126
chr10	104120016	104130016	chr10	104040228	104050228
chr10	126430705	126440705	chr10	125981052	125991052
chr10	115410959	115420959	chr10	115350768	115360768
chr10	17250737	17260737	chr10	16869609	16879609
chr10	43259672	43269672	chr10	43219350	43229350
chr10	98029561	98039561	chr10	97929394	97939394
chr10	58068759	58078759	chr10	57660431	57670431
chr10	121678956	121688956	chr10	120979282	120989282
chr10	36830498	36840498	chr10	35790470	35800470
chr10	74100459	74110459	chr10	73859703	73869703
chr10	100870384	100880384	chr10	100659097	100669097
chr10	105689953	105699953	chr10	105249591	105259591
chr10	47278969	47288969	chr10	47020683	47030683
chr10	20800257	20810257	chr10	19769558	19779558
chr10	126380361	126390361	chr10	126130141	126140141
chr10	20810304	20820304	chr10	20040212	20050212
chr10	77621208	77631208	chr10	77179685	77189685
chr10	29020078	29030078	chr10	28660973	28670973
chr10	59179761	59189761	chr10	58969702	58979702
chr10	31311595	31321595	chr10	30740922	30750922
chr10	113319968	113329968	chr10	112479904	112489904
chr10	89549885	89559885	chr10	89429571	89439571
chr10	72840755	72850755	chr10	72629537	72639537
chr10	12680135	12690135	chr10	12298180	12308180
chr10	75040013	75050013	chr10	74260197	74270197
chr10	51429174	51439174	chr10	51020493	51030493
chr10	36790647	36800647	chr10	35570110	35580110
chr10	72330002	72340002	chr10	72110415	72120415
chr10	77710314	77720314	chr10	77161348	77171348
chr10	51429037	51439037	chr10	51000555	51010555
chr10	68730685	68740685	chr10	68429984	68439984
chr10	63629409	63639409	chr10	63269614	63279614
chr10	18249447	18259447	chr10	17850343	17860343
chr10	71291232	71301232	chr10	70919428	70929428
chr10	63719830	63729830	chr10	63160407	63170407
chr10	102470155	102480155	chr10	102418331	102428331
chr10	120329854	120339854	chr10	120219864	120229864
chr10	12658670	12668670	chr10	12259197	12269197
chr10	118259318	118269318	chr10	117539184	117549184
chr10	93350329	93360329	chr10	92881402	92891402
chr10	23010394	23020394	chr10	22259436	22269436
chr10	117170748	117180748	chr10	116680772	116690772
chr10	34090702	34100702	chr10	33319120	33329120
chr10	113270932	113280932	chr10	112520439	112530439
chr10	999671	1009671	chr10	990642	1000642
chr10	101120610	101130610	chr10	100748240	100758240
chr10	75030136	75040136	chr10	74270389	74280389
chr10	51949932	51959932	chr10	51391370	51401370
chr10	68950186	68960186	chr10	68750270	68760270
chr10	77589901	77599901	chr10	77170003	77180003
chr10	93370059	93380059	chr10	93038569	93048569
chr10	72869673	72879673	chr10	72400134	72410134
chr10	68759520	68769520	chr10	68750716	68760716
chr10	103079636	103089636	chr10	102911896	102921896
chr10	126470839	126480839	chr10	125980019	125990019
chr10	14810658	14820658	chr10	14519585	14529585
chr10	105640462	105650462	chr10	105019850	105029850
chr10	91280620	91290620	chr10	90989728	90999728
chr10	36799864	36809864	chr10	35619823	35629823
chr10	22959245	22969245	chr10	22540281	22550281
chr10	9239259	9249259	chr10	7908945	7918945
chr10	77630714	77640714	chr10	77419787	77429787
chr10	29240816	29250816	chr10	28651022	28661022
chr10	1019506	1029506	chr10	1011529	1021529
chr10	72870534	72880534	chr10	72330272	72340272
chr10	105699672	105709672	chr10	105050433	105060433
chr10	117160324	117170324	chr10	117000544	117010544
chr10	44860038	44870038	chr10	44300913	44310913
chr10	72850007	72860007	chr10	72359559	72369559
chr10	72319946	72329946	chr10	72279614	72289614
chr10	22460303	22470303	chr10	21988911	21998911
chr10	99030031	99040031	chr10	98849700	98859700
chr10	97719118	97729118	chr10	97701178	97711178
chr10	31739090	31749090	chr10	30749981	30759981
chr10	5629083	5639083	chr10	5449376	5459376
chr10	70778948	70788948	chr10	70771319	70781319
chr10	129300546	129310546	chr10	129060200	129070200
chr10	54089676	54099676	chr10	53180945	53190945
chr10	91241160	91251160	chr10	91009417	91019417
chr10	110609352	110619352	chr10	110309942	110319942
chr10	95559049	95569049	chr10	95470261	95480261
chr10	124598369	124608369	chr10	124590449	124600449
chr10	20759647	20769647	chr10	20319331	20329331
chr10	31799596	31809596	chr10	30770110	30780110
chr10	21471010	21481010	chr10	21270709	21280709
chr10	31289206	31299206	chr10	30750213	30760213
chr10	74840562	74850562	chr10	74250416	74260416
chr10	110099321	110109321	chr10	109879771	109889771
chr10	90589961	90599961	chr10	90270600	90280600
chr10	118240056	118250056	chr10	117889998	117899998
chr10	117050272	117060272	chr10	116789585	116799585
chr10	72829981	72839981	chr10	72559891	72569891
chr10	100821201	100831201	chr10	99530613	99540613
chr10	34990402	35000402	chr10	34650125	34660125
chr10	52199694	52209694	chr10	52059622	52069622
chr10	81830951	81840951	chr10	81078453	81088453
chr10	123959727	123969727	chr10	123730387	123740387
chr10	99200074	99210074	chr10	98469305	98479305
chr10	44878664	44888664	chr10	43669383	43679383
chr10	114099247	114109247	chr10	113709973	113719973
chr10	71610148	71620148	chr10	71300963	71310963
chr10	29189486	29199486	chr10	28639263	28649263
chr10	36769555	36779555	chr10	35909632	35919632
chr10	71750226	71760226	chr10	71319476	71329476
chr10	103259771	103269771	chr10	103109378	103119378
chr10	73228942	73238942	chr10	73220336	73230336
chr10	23011279	23021279	chr10	22530113	22540113
chr10	77969573	77979573	chr10	77931249	77941249
chr10	104269386	104279386	chr10	104039537	104049537
chr10	9209795	9219795	chr10	8039914	8049914
chr10	97210244	97220244	chr10	97029629	97039629
chr10	99278562	99288562	chr10	98740264	98750264
chr10	110529164	110539164	chr10	110370859	110380859
chr10	22310295	22320295	chr10	22249679	22259679
chr10	28201225	28211225	chr10	27760141	27770141
chr10	121710118	121720118	chr10	121080283	121090283
chr10	69630119	69640119	chr10	69541226	69551226
chr10	79180798	79190798	chr10	79100336	79110336
chr10	77109330	77119330	chr10	76540568	76550568
chr10	91229625	91239625	chr10	90989058	90999058
chr10	90690458	90700458	chr10	89780250	89790250
chr10	68920480	68930480	chr10	68450304	68460304
chr10	95559015	95569015	chr10	95419848	95429848
chr10	16579920	16589920	chr10	15880029	15890029
chr10	101429803	101439803	chr10	101310120	101320120
chr10	64701752	64711752	chr10	64079892	64089892
chr10	34210633	34220633	chr10	33290310	33300310
chr10	28178308	28188308	chr10	27759995	27769995
chr10	28230788	28240788	chr10	27790937	27800937
chr10	16519268	16529268	chr10	15907893	15917893
chr10	117168926	117178926	chr10	117130455	117140455
chr10	73930757	73940757	chr10	73871085	73881085
chr10	114089800	114099800	chr10	113700344	113710344
chr10	29300172	29310172	chr10	28939543	28949543
chr10	101200362	101210362	chr10	101150360	101160360
chr10	88437631	88447631	chr10	88431629	88441629
chr10	109769068	109779068	chr10	108900335	108910335
chr10	9299562	9309562	chr10	8061275	8071275
chr10	72840457	72850457	chr10	72440951	72450951
chr10	110519961	110529961	chr10	110349752	110359752
chr10	43890324	43900324	chr10	43668502	43678502
chr10	77611110	77621110	chr10	77189870	77199870
chr10	68979703	68989703	chr10	68960912	68970912
chr10	8409676	8419676	chr10	7870071	7880071
chr10	128009421	128019421	chr10	127900285	127910285
chr10	90560913	90570913	chr10	89840680	89850680
chr10	123950754	123960754	chr10	123639760	123649760
chr10	49750808	49760808	chr10	49609797	49619797
chr10	90569470	90579470	chr10	90300169	90310169
chr10	70779516	70789516	chr10	70548652	70558652
chr10	93358980	93368980	chr10	93100054	93110054
chr10	68951628	68961628	chr10	68730819	68740819
chr10	95579676	95589676	chr10	95410834	95420834
chr10	29299002	29309002	chr10	28621484	28631484
chr10	39058413	39068413	chr10	39051597	39061597
chr10	26270311	26280311	chr10	25750063	25760063
chr10	91229819	91239819	chr10	90919137	90929137
chr10	77389723	77399723	chr10	77169968	77179968
chr10	100248656	100258656	chr10	99870564	99880564
chr10	28230633	28240633	chr10	27749551	27759551
chr10	4571335	4581335	chr10	3180217	3190217
chr10	59211251	59221251	chr10	58959706	58969706
chr10	72899872	72909872	chr10	72379478	72389478
chr10	71279530	71289530	chr10	70890343	70900343
chr10	18230523	18240523	chr10	17890665	17900665
chr10	22339773	22349773	chr10	21999689	22009689
chr10	36779716	36789716	chr10	36059530	36069530
chr10	96321146	96331146	chr10	96220621	96230621
chr10	31748594	31758594	chr10	30721285	30731285
chr10	31990119	32000119	chr10	31840005	31850005
chr10	113159794	113169794	chr10	112620373	112630373
chr10	72839884	72849884	chr10	72400052	72410052
chr10	97469001	97479001	chr10	97460591	97470591
chr10	97328398	97338398	chr10	97320213	97330213
chr10	97439516	97449516	chr10	97430693	97440693
chr10	63730916	63740916	chr10	63300695	63310695
chr10	49159197	49169197	chr10	48959380	48969380
chr10	17129613	17139613	chr10	16841224	16851224
chr10	99240572	99250572	chr10	98740565	98750565
chr10	61721219	61731219	chr10	60810289	60820289
chr10	9270404	9280404	chr10	7848677	7858677
chr10	97449676	97459676	chr10	97440924	97450924
chr10	101229855	101239855	chr10	100720608	100730608
chr10	101799736	101809736	chr10	101790523	101800523
chr10	69380701	69390701	chr10	69270260	69280260
chr10	97609317	97619317	chr10	97448680	97458680
chr10	4149652	4159652	chr10	3220396	3230396
chr10	68920130	68930130	chr10	68770423	68780423
chr10	16829758	16839758	chr10	15889736	15899736
chr10	9299679	9309679	chr10	8010155	8020155
chr10	104901148	104911148	chr10	104640577	104650577
chr10	63709421	63719421	chr10	63260465	63270465
chr10	117169082	117179082	chr10	116839608	116849608
chr10	116759801	116769801	chr10	116668962	116678962
chr10	106179990	106189990	chr10	105940248	105950248
chr10	73010002	73020002	chr10	72371613	72381613
chr10	53609053	53619053	chr10	52879516	52889516
chr10	95590034	95600034	chr10	95398946	95408946
chr10	99520532	99530532	chr10	99429090	99439090
chr10	121690490	121700490	chr10	121090098	121100098
chr10	69160124	69170124	chr10	69140625	69150625
chr10	112301431	112311431	chr10	112120969	112130969
chr10	11750396	11760396	chr10	11539918	11549918
chr10	71239365	71249365	chr10	70920285	70930285
chr10	36660699	36670699	chr10	35769709	35779709
chr10	121690044	121700044	chr10	120950377	120960377
chr10	31289841	31299841	chr10	30839748	30849748
chr10	102350020	102360020	chr10	102170177	102180177
chr10	69580218	69590218	chr10	69511368	69521368
chr10	31530201	31540201	chr10	30750212	30760212
chr10	128069098	128079098	chr10	127899382	127909382
chr10	68899434	68909434	chr10	68759985	68769985
chr10	77649034	77659034	chr10	77230687	77240687
chr10	31459444	31469444	chr10	30779956	30789956
chr10	101770490	101780490	chr10	101567763	101577763
chr10	25079906	25089906	chr10	24610480	24620480
chr10	113309487	113319487	chr10	112468747	112478747
chr10	27179580	27189580	chr10	27160752	27170752
chr10	101771063	101781063	chr10	101589124	101599124
chr10	113208957	113218957	chr10	112550169	112560169
chr10	10510864	10520864	chr10	9329105	9339105
chr10	72920101	72930101	chr10	72358846	72368846
chr10	98679571	98689571	chr10	98468689	98478689
chr10	95359609	95369609	chr10	95121064	95131064
chr10	58059146	58069146	chr10	57589781	57599781
chr10	78179812	78189812	chr10	78049874	78059874
chr10	28209601	28219601	chr10	27779801	27789801
chr10	119820666	119830666	chr10	119600670	119610670
chr10	43339628	43349628	chr10	43289656	43299656
chr10	61130039	61140039	chr10	60809449	60819449
chr10	62999177	63009177	chr10	62589254	62599254
chr10	90650258	90660258	chr10	89850211	89860211
chr10	75108518	75118518	chr10	74160663	74170663
chr10	31790646	31800646	chr10	30750780	30760780
chr10	98659853	98669853	chr10	98469636	98479636
chr10	125100050	125110050	chr10	125050189	125060189
chr10	105698940	105708940	chr10	105021140	105031140
chr10	97229763	97239763	chr10	97069717	97079717
chr10	89420357	89430357	chr10	89250693	89260693
chr10	89540219	89550219	chr10	89428969	89438969
chr10	36790181	36800181	chr10	36110279	36120279
chr10	70739732	70749732	chr10	70590410	70600410
chr10	13579416	13589416	chr10	13369731	13379731
chr10	79490484	79500484	chr10	79379119	79389119
chr10	104920419	104930419	chr10	104630548	104640548
chr10	68779869	68789869	chr10	68750451	68760451
chr10	86960981	86970981	chr10	86690183	86700183
chr10	31498685	31508685	chr10	30759436	30769436
chr10	96470071	96480071	chr10	96389391	96399391
chr10	101129486	101139486	chr10	101120120	101130120
chr10	36878619	36888619	chr10	35610649	35620649
chr10	36869724	36879724	chr10	35589633	35599633
chr10	113279410	113289410	chr10	112608897	112618897
chr10	95180208	95190208	chr10	94639589	94649589
chr10	48181051	48191051	chr10	46529619	46539619
chr10	71261842	71271842	chr10	70919503	70929503
chr10	63769604	63779604	chr10	63150135	63160135
chr10	5610728	5620728	chr10	5459451	5469451
chr10	69930959	69940959	chr10	69779823	69789823
chr10	33808975	33818975	chr10	33329988	33339988
chr10	70520962	70530962	chr10	70469835	70479835
chr10	22979630	22989630	chr10	22659467	22669467
chr10	119809185	119819185	chr10	119749079	119759079
chr10	4759543	4769543	chr10	3230783	3240783
chr10	4759730	4769730	chr10	3198420	3208420
chr10	10560225	10570225	chr10	9440354	9450354
chr10	9280413	9290413	chr10	7868892	7878892
chr10	54860312	54870312	chr10	52780325	52790325
chr10	68199472	68209472	chr10	67929654	67939654
chr10	68790097	68800097	chr10	68429250	68439250
chr10	100899930	100909930	chr10	100550091	100560091
chr10	93309634	93319634	chr10	93119237	93129237
chr10	5419444	5429444	chr10	4839818	4849818
chr10	13520164	13530164	chr10	13369552	13379552
chr10	74069698	74079698	chr10	73879871	73889871
chr10	90489508	90499508	chr10	89800256	89810256
chr10	117100539	117110539	chr10	116799986	116809986
chr10	92409851	92419851	chr10	92080471	92090471
chr10	113361173	113371173	chr10	112559654	112569654
chr10	17251864	17261864	chr10	16820762	16830762
chr10	101149834	101159834	chr10	101049649	101059649
chr10	95869191	95879191	chr10	95689360	95699360
chr10	89190035	89200035	chr10	89019397	89029397
chr10	119510238	119520238	chr10	119139149	119149149
chr10	63639887	63649887	chr10	63249633	63259633
chr10	71710066	71720066	chr10	71479746	71489746
chr10	31381220	31391220	chr10	30740623	30750623
chr10	16771549	16781549	chr10	15899500	15909500
chr10	103040064	103050064	chr10	102970187	102980187
chr10	49150449	49160449	chr10	48980393	48990393
chr10	86878968	86888968	chr10	86749440	86759440
chr10	51998637	52008637	chr10	51380842	51390842
chr10	20760247	20770247	chr10	20180355	20190355
chr10	3729647	3739647	chr10	3219773	3229773
chr10	118269812	118279812	chr10	117529697	117539697
chr10	116280269	116290269	chr10	115428093	115438093
chr10	7709957	7719957	chr10	7528956	7538956
chr10	101771742	101781742	chr10	101210279	101220279
chr10	100929635	100939635	chr10	100510728	100520728
chr10	101549627	101559627	chr10	101290555	101300555
chr10	29291276	29301276	chr10	29120235	29130235
chr10	72920220	72930220	chr10	72480490	72490490
chr10	73959703	73969703	chr10	73870608	73880608
chr10	72829393	72839393	chr10	72370929	72380929
chr10	28959985	28969985	chr10	28649675	28659675
chr10	98300975	98310975	chr10	98250344	98260344
chr10	101740895	101750895	chr10	101589842	101599842
chr10	36790226	36800226	chr10	35819733	35829733
chr10	110590502	110600502	chr10	110318875	110328875
chr10	69420589	69430589	chr10	69228426	69238426
chr10	87729776	87739776	chr10	87510214	87520214
chr10	113349865	113359865	chr10	112460050	112470050
chr10	48230564	48240564	chr10	46528660	46538660
chr10	18210575	18220575	chr10	17830193	17840193
chr10	15708438	15718438	chr10	15439586	15449586
chr10	53749110	53759110	chr10	52810014	52820014
chr10	97349738	97359738	chr10	97279222	97289222
chr10	95609085	95619085	chr10	95429801	95439801
chr10	60429881	60439881	chr10	60240500	60250500
chr10	72309926	72319926	chr10	72279752	72289752
chr10	77639543	77649543	chr10	77370261	77380261
chr10	121730018	121740018	chr10	120939751	120949751
chr10	28960258	28970258	chr10	28679254	28689254
chr10	97020388	97030388	chr10	96639850	96649850
chr10	80939085	80949085	chr10	80699415	80709415
chr10	31599772	31609772	chr10	30779339	30789339
chr10	70868928	70878928	chr10	70590130	70600130
chr10	20829485	20839485	chr10	19410964	19420964
chr10	91269609	91279609	chr10	90910275	90920275
chr10	88470967	88480967	chr10	87849757	87859757
chr10	53840617	53850617	chr10	52810833	52820833
chr10	107268997	107278997	chr10	106699475	106709475
chr10	98040279	98050279	chr10	97889603	97899603
chr10	99030241	99040241	chr10	98469255	98479255
chr10	97349873	97359873	chr10	97269617	97279617
chr10	22459737	22469737	chr10	21998741	22008741
chr10	34019344	34029344	chr10	33329762	33339762
chr10	59590005	59600005	chr10	59219590	59229590
chr10	123950047	123960047	chr10	123619593	123629593
chr10	36762644	36772644	chr10	35639108	35649108
chr10	18230595	18240595	chr10	17730463	17740463
chr10	34099602	34109602	chr10	33329618	33339618
chr10	117089047	117099047	chr10	116799720	116809720
chr10	92420405	92430405	chr10	92030867	92040867
chr10	71690597	71700597	chr10	71300237	71310237
chr10	36690480	36700480	chr10	35639573	35649573
chr10	48578752	48588752	chr10	46539026	46549026
chr10	74929993	74939993	chr10	74338403	74348403
chr10	31628280	31638280	chr10	30710495	30720495
chr10	72889797	72899797	chr10	72388845	72398845
chr10	77359926	77369926	chr10	77169824	77179824
chr10	34119788	34129788	chr10	33310174	33320174
chr10	54031165	54041165	chr10	52819369	52829369
chr10	131870089	131880089	chr10	131579807	131589807
chr10	121689612	121699612	chr10	121200989	121210989
chr10	100739272	100749272	chr10	100569134	100579134
chr10	26269896	26279896	chr10	25700339	25710339
chr10	89420523	89430523	chr10	89260416	89270416
chr10	83850427	83860427	chr10	82829722	82839722
chr10	103840786	103850786	chr10	103749957	103759957
chr10	20769721	20779721	chr10	19811144	19821144
chr10	31309874	31319874	chr10	30770161	30780161
chr10	89397821	89407821	chr10	89239739	89249739
chr10	96310243	96320243	chr10	96199867	96209867
chr10	31669861	31679861	chr10	30730401	30740401
chr10	86879259	86889259	chr10	86840253	86850253
chr10	5350601	5360601	chr10	4839351	4849351
chr10	3639549	3649549	chr10	3220612	3230612
chr10	24939784	24949784	chr10	24629841	24639841
chr10	89548631	89558631	chr10	89250226	89260226
chr10	33789705	33799705	chr10	33200053	33210053
chr10	770576	780576	chr10	499473	509473
chr10	58040655	58050655	chr10	57649972	57659972
chr10	51380086	51390086	chr10	51089983	51099983
chr10	102330192	102340192	chr10	102229885	102239885
chr10	28900995	28910995	chr10	28659714	28669714
chr10	88378915	88388915	chr10	87830527	87840527
chr10	98030119	98040119	chr10	97900295	97910295
chr10	70861846	70871846	chr10	70548984	70558984
chr10	124371126	124381126	chr10	123970330	123980330
chr10	118250606	118260606	chr10	117619246	117629246
chr10	28539620	28549620	chr10	28530710	28540710
chr10	77630121	77640121	chr10	77490570	77500570
chr10	72950031	72960031	chr10	72350524	72360524
chr10	94240160	94250160	chr10	93939704	93949704
chr10	62840477	62850477	chr10	62609005	62619005
chr10	118240114	118250114	chr10	117640120	117650120
chr10	77629559	77639559	chr10	77189683	77199683
chr10	69409225	69419225	chr10	69199752	69209752
chr10	54030178	54040178	chr10	52809643	52819643
chr10	98659910	98669910	chr10	98450734	98460734
chr10	89191122	89201122	chr10	89029107	89039107
chr10	20790509	20800509	chr10	19750421	19760421
chr10	31219019	31229019	chr10	30779676	30789676
chr10	23039824	23049824	chr10	22449803	22459803
chr10	69369380	69379380	chr10	69249815	69259815
chr10	110590530	110600530	chr10	110309917	110319917
chr10	12699662	12709662	chr10	12298984	12308984
chr10	31339987	31349987	chr10	30770965	30780965
chr10	75120482	75130482	chr10	74230573	74240573
chr10	99200841	99210841	chr10	98451121	98461121
chr10	63628943	63638943	chr10	63250433	63260433
chr10	53950214	53960214	chr10	53049817	53059817
chr10	9298289	9308289	chr10	7819064	7829064
chr10	43070926	43080926	chr10	42950002	42960002
chr10	51959161	51969161	chr10	51009493	51019493
chr10	95620304	95630304	chr10	95380314	95390314
chr10	69360157	69370157	chr10	69220709	69230709
chr10	12669503	12679503	chr10	12250263	12260263
chr10	20769129	20779129	chr10	20060897	20070897
chr10	77960982	77970982	chr10	77930848	77940848
chr10	68930609	68940609	chr10	68759626	68769626
chr10	72929105	72939105	chr10	72360391	72370391
chr10	99289778	99299778	chr10	98609836	98619836
chr10	70779411	70789411	chr10	70560490	70570490
chr10	2810487	2820487	chr10	2079451	2089451
chr10	118250683	118260683	chr10	117849314	117859314
chr10	72849901	72859901	chr10	72480178	72490178
chr10	110479350	110489350	chr10	110319705	110329705
chr10	30588732	30598732	chr10	30400363	30410363
chr10	89570455	89580455	chr10	89429406	89439406
chr10	36870609	36880609	chr10	35819116	35829116
chr10	81800685	81810685	chr10	81079305	81089305
chr10	89411253	89421253	chr10	89251129	89261129
chr10	9719420	9729420	chr10	9340426	9350426
chr10	69389495	69399495	chr10	69179721	69189721
chr10	90570471	90580471	chr10	89808324	89818324
chr10	75079458	75089458	chr10	74259241	74269241
chr10	100059851	100069851	chr10	99849838	99859838
chr10	104201074	104211074	chr10	103989376	103999376
chr10	118239166	118249166	chr10	117570292	117580292
chr10	11039257	11049257	chr10	9330700	9340700
chr10	44830951	44840951	chr10	43660192	43670192
chr10	128061666	128071666	chr10	127869429	127879429
chr10	31179553	31189553	chr10	30769492	30779492
chr10	47279271	47289271	chr10	47029569	47039569
chr10	105660656	105670656	chr10	105060103	105070103
chr10	31550174	31560174	chr10	30729326	30739326
chr10	103660548	103670548	chr10	103599672	103609672
chr10	56091377	56101377	chr10	55669850	55679850
chr10	22319812	22329812	chr10	21998657	22008657
chr10	100910113	100920113	chr10	100549494	100559494
chr10	70809506	70819506	chr10	70560741	70570741
chr10	122449864	122459864	chr10	122340265	122350265
chr10	20761878	20771878	chr10	19380994	19390994
chr10	51519395	51529395	chr10	51020552	51030552
chr10	103238415	103248415	chr10	103170708	103180708
chr10	31809511	31819511	chr10	30728503	30738503
chr10	74008950	74018950	chr10	73879963	73889963
chr10	78019720	78029720	chr10	77970579	77980579
chr10	51400088	51410088	chr10	51049739	51059739
chr10	53950874	53960874	chr10	52812163	52822163
chr10	68920440	68930440	chr10	68760190	68770190
chr10	28160102	28170102	chr10	27779700	27789700
chr10	100059901	100069901	chr10	99840407	99850407
chr10	63778888	63788888	chr10	63158371	63168371
chr10	113519675	113529675	chr10	113229725	113239725
chr10	22280602	22290602	chr10	22000025	22010025
chr10	80980400	80990400	chr10	80689537	80699537
chr10	98009773	98019773	chr10	97930062	97940062
chr10	76970438	76980438	chr10	76310573	76320573
chr10	9209062	9219062	chr10	7959967	7969967
chr10	36790562	36800562	chr10	36061610	36071610
chr10	77099851	77109851	chr10	76049512	76059512
chr10	123658671	123668671	chr10	123590320	123600320
chr10	6399496	6409496	chr10	6009643	6019643
chr10	70869113	70879113	chr10	70560465	70570465
chr10	74079681	74089681	chr10	73889102	73899102
chr10	93350079	93360079	chr10	92999500	93009500
chr10	51960073	51970073	chr10	51480980	51490980
chr10	77080456	77090456	chr10	75440853	75450853
chr10	53609207	53619207	chr10	52859759	52869759
chr10	132439550	132449550	chr10	132400093	132410093
chr10	77640639	77650639	chr10	77150332	77160332
chr10	129969042	129979042	chr10	128180876	128190876
chr10	122420553	122430553	chr10	122300001	122310001
chr10	31691114	31701114	chr10	30750215	30760215
chr10	72870080	72880080	chr10	72460536	72470536
chr10	74860370	74870370	chr10	74248532	74258532
chr10	77529969	77539969	chr10	77160867	77170867
chr10	51979663	51989663	chr10	50988539	50998539
chr10	92378855	92388855	chr10	92080668	92090668
chr10	74909083	74919083	chr10	74248986	74258986
chr10	91249855	91259855	chr10	90910276	90920276
chr10	77020342	77030342	chr10	75809389	75819389
chr10	20708550	20718550	chr10	19690955	19700955
chr10	126390365	126400365	chr10	126000684	126010684
chr10	44860230	44870230	chr10	44369643	44379643
chr10	16399927	16409927	chr10	15900737	15910737
chr10	73930444	73940444	chr10	73889087	73899087
chr10	5379851	5389851	chr10	4810675	4820675
chr10	13439662	13449662	chr10	13369245	13379245
chr10	89590044	89600044	chr10	89421013	89431013
chr10	21940615	21950615	chr10	21249908	21259908
chr10	102819373	102829373	chr10	102739625	102749625
chr10	102340379	102350379	chr10	102210580	102220580
chr10	110560561	110570561	chr10	110319628	110329628
chr10	59579285	59589285	chr10	59230797	59240797
chr10	98039069	98049069	chr10	97869368	97879368
chr10	72319989	72329989	chr10	72239834	72249834
chr10	63739617	63749617	chr10	63210587	63220587
chr10	13510513	13520513	chr10	13369822	13379822
chr10	75091045	75101045	chr10	74260006	74270006
chr10	121689957	121699957	chr10	121170029	121180029
chr10	33869221	33879221	chr10	33320271	33330271
chr10	54129734	54139734	chr10	52820560	52830560
chr10	53591308	53601308	chr10	52910969	52920969
chr10	93489908	93499908	chr10	93350247	93360247
chr10	116360187	116370187	chr10	115719719	115729719
chr10	20500093	20510093	chr10	19500691	19510691
chr10	97160256	97170256	chr10	97090861	97100861
chr10	132630486	132640486	chr10	132369271	132379271
chr10	87090591	87100591	chr10	86950081	86960081
chr10	90580176	90590176	chr10	89799251	89809251
chr10	72920846	72930846	chr10	72379632	72389632
chr10	95539735	95549735	chr10	95470411	95480411
chr10	63761482	63771482	chr10	63140856	63150856
chr10	101950238	101960238	chr10	101879737	101889737
chr10	20810349	20820349	chr10	19659628	19669628
chr10	20800941	20810941	chr10	19690298	19700298
chr10	119069165	119079165	chr10	119060700	119070700
chr10	93480000	93490000	chr10	93399672	93409672
chr10	75030142	75040142	chr10	74229585	74239585
chr10	99300706	99310706	chr10	98470063	98480063
chr10	9750236	9760236	chr10	9330218	9340218
chr10	71799868	71809868	chr10	71791138	71801138
chr10	123940205	123950205	chr10	123651355	123661355
chr10	100189690	100199690	chr10	99900196	99910196
chr10	93499278	93509278	chr10	93049387	93059387
chr10	124638607	124648607	chr10	124631104	124641104
chr10	110289826	110299826	chr10	110130436	110140436
chr10	9231197	9241197	chr10	7980484	7990484
chr10	104619286	104629286	chr10	104349213	104359213
chr10	80179649	80189649	chr10	80170701	80180701
chr10	94609715	94619715	chr10	94570322	94580322
chr10	54070570	54080570	chr10	52800571	52810571
chr10	20850577	20860577	chr10	19821161	19831161
chr10	113229932	113239932	chr10	112610312	112620312
chr10	104910761	104920761	chr10	104650120	104660120
chr10	75620107	75630107	chr10	75410486	75420486
chr10	110259441	110269441	chr10	110149843	110159843
chr10	5569220	5579220	chr10	5490013	5500013
chr10	36569910	36579910	chr10	35629336	35639336
chr10	18219926	18229926	chr10	17909263	17919263
chr10	103069593	103079593	chr10	102819162	102829162
chr10	78009812	78019812	chr10	77988605	77998605
chr10	81009992	81019992	chr10	80710313	80720313
chr10	71699734	71709734	chr10	71440136	71450136
chr10	132450250	132460250	chr10	132250743	132260743
chr10	72940080	72950080	chr10	72369731	72379731
chr10	114420481	114430481	chr10	114299390	114309390
chr10	9279893	9289893	chr10	8542132	8552132
chr10	20761287	20771287	chr10	19920656	19930656
chr10	68879637	68889637	chr10	68840642	68850642
chr10	75010383	75020383	chr10	74271400	74281400
chr10	100520026	100530026	chr10	100339834	100349834
chr10	80920570	80930570	chr10	80689880	80699880
chr10	86900242	86910242	chr10	86729659	86739659
chr10	22969593	22979593	chr10	22600297	22610297
chr10	28230661	28240661	chr10	27780226	27790226
chr10	59229136	59239136	chr10	58780567	58790567
chr10	58099758	58109758	chr10	57650974	57660974
chr10	28209758	28219758	chr10	27810281	27820281
chr10	110219510	110229510	chr10	110139853	110149853
chr10	22980084	22990084	chr10	22429069	22439069
chr10	86739364	86749364	chr10	86720735	86730735
chr10	31770740	31780740	chr10	30719416	30729416
chr10	31650659	31660659	chr10	30740615	30750615
chr10	98040272	98050272	chr10	97808983	97818983
chr10	71369868	71379868	chr10	71320053	71330053
chr10	100198483	100208483	chr10	99889739	99899739
chr10	53869291	53879291	chr10	52870320	52880320
chr10	25019958	25029958	chr10	24640075	24650075
chr10	75079475	75089475	chr10	74229660	74239660
chr10	71609787	71619787	chr10	71370130	71380130
chr10	111270165	111280165	chr10	111061425	111071425
chr10	28379763	28389763	chr10	27739838	27749838
chr10	3679984	3689984	chr10	3270399	3280399
chr10	28220575	28230575	chr10	27640463	27650463
chr10	36779572	36789572	chr10	35571525	35581525
chr10	72859979	72869979	chr10	72469825	72479825
chr10	52260407	52270407	chr10	51439610	51449610
chr10	14138978	14148978	chr10	13781476	13791476
chr10	70758412	70768412	chr10	70560172	70570172
chr10	52240403	52250403	chr10	51058644	51068644
chr10	101740680	101750680	chr10	101599891	101609891
chr10	89169521	89179521	chr10	89040292	89050292
chr10	117159824	117169824	chr10	116830375	116840375
chr10	9269655	9279655	chr10	7858955	7868955
chr10	71261002	71271002	chr10	71219520	71229520
chr10	103799433	103809433	chr10	103709741	103719741
chr10	123370313	123380313	chr10	123040033	123050033
chr10	53479104	53489104	chr10	52899687	52909687
chr10	9209552	9219552	chr10	8709464	8719464
chr10	103239336	103249336	chr10	103130823	103140823
chr10	60040225	60050225	chr10	59859339	59869339
chr10	20768772	20778772	chr10	19400331	19410331
chr10	75077945	75087945	chr10	74191032	74201032
chr10	36778362	36788362	chr10	36109653	36119653
chr10	73070907	73080907	chr10	72358636	72368636
chr10	36790600	36800600	chr10	35590231	35600231
chr10	119400065	119410065	chr10	119191285	119201285
chr10	26280087	26290087	chr10	25860079	25870079
chr10	98019179	98029179	chr10	97919136	97929136
chr10	101439230	101449230	chr10	101310140	101320140
chr10	118219306	118229306	chr10	117640135	117650135
chr10	29131403	29141403	chr10	28621043	28631043
chr10	51968734	51978734	chr10	51019681	51029681
chr10	93320621	93330621	chr10	93089959	93099959
chr10	9728999	9738999	chr10	9329891	9339891
chr10	71209879	71219879	chr10	70940452	70950452
chr10	53600410	53610410	chr10	52910306	52920306
chr10	99539686	99549686	chr10	99429299	99439299
chr10	9291234	9301234	chr10	8039286	8049286
chr10	69900037	69910037	chr10	69749639	69759639
chr10	86330232	86340232	chr10	86190035	86200035
chr10	6389497	6399497	chr10	6239143	6249143
chr10	43449789	43459789	chr10	43399809	43409809
chr10	63731022	63741022	chr10	63141805	63151805
chr10	22470404	22480404	chr10	21999084	22009084
chr10	73779872	73789872	chr10	73740348	73750348
chr10	5389096	5399096	chr10	4830601	4840601
chr10	60020595	60030595	chr10	59629113	59639113
chr10	69499101	69509101	chr10	69469511	69479511
chr10	100850670	100860670	chr10	100559484	100569484
chr10	121680722	121690722	chr10	120941226	120951226
chr10	47299080	47309080	chr10	47109911	47119911
chr10	88759028	88769028	chr10	88750895	88760895
chr10	115129399	115139399	chr10	114869816	114879816
chr10	119339521	119349521	chr10	119200414	119210414
chr10	80949794	80959794	chr10	80700116	80710116
chr10	16599653	16609653	chr10	15889970	15899970
chr10	128839310	128849310	chr10	128251060	128261060
chr10	116759425	116769425	chr10	116689693	116699693
chr10	75079645	75089645	chr10	74430125	74440125
chr10	100209442	100219442	chr10	99900911	99910911
chr10	79189115	79199115	chr10	78959691	78969691
chr10	91918664	91928664	chr10	91850744	91860744
chr10	9291570	9301570	chr10	7951249	7961249
chr10	103840733	103850733	chr10	103691061	103701061
chr10	63799867	63809867	chr10	62981231	62991231
chr10	68199488	68209488	chr10	67920452	67930452
chr10	89218980	89228980	chr10	89029672	89039672
chr10	110499396	110509396	chr10	110359941	110369941
chr10	9291376	9301376	chr10	7889115	7899115
chr10	118250514	118260514	chr10	117550827	117560827
chr10	88318467	88328467	chr10	87820222	87830222
chr10	74080370	74090370	chr10	73849682	73859682
chr10	101059721	101069721	chr10	101039988	101049988
chr10	117160030	117170030	chr10	116688716	116698716
chr10	71239660	71249660	chr10	70969965	70979965
chr10	84517831	84527831	chr10	84369515	84379515
chr10	69711474	69721474	chr10	69640021	69650021
chr10	77609578	77619578	chr10	77169440	77179440
chr10	119820558	119830558	chr10	119748577	119758577
chr10	6400098	6410098	chr10	6108974	6118974
chr10	67510348	67520348	chr10	66939465	66949465
chr10	28378957	28388957	chr10	28249862	28259862
chr10	74999912	75009912	chr10	74290969	74300969
chr10	118239674	118249674	chr10	117608895	117618895
chr10	81000551	81010551	chr10	80669890	80679890
chr10	101229837	101239837	chr10	101048602	101058602
chr10	69339455	69349455	chr10	69330446	69340446
chr10	36779221	36789221	chr10	35900167	35910167
chr10	28120404	28130404	chr10	27790195	27800195
chr10	76300048	76310048	chr10	76099173	76109173
chr10	113550562	113560562	chr10	112460829	112470829
chr10	101770751	101780751	chr10	101229010	101239010
chr10	3129625	3139625	chr10	3120973	3130973
chr10	96310439	96320439	chr10	96230209	96240209
chr10	86339997	86349997	chr10	86190610	86200610
chr10	97190384	97200384	chr10	97040574	97050574
chr10	75069340	75079340	chr10	74340313	74350313
chr10	90709432	90719432	chr10	89850216	89860216
chr10	92419720	92429720	chr10	92040303	92050303
chr10	14470371	14480371	chr10	14191291	14201291
chr10	9201899	9211899	chr10	7920484	7930484
chr10	100829938	100839938	chr10	100679701	100689701
chr10	93479979	93489979	chr10	93069816	93079816
chr10	113189869	113199869	chr10	112470349	112480349
chr10	77709665	77719665	chr10	77180180	77190180
chr10	100739485	100749485	chr10	99538367	99548367
chr10	70048815	70058815	chr10	69970384	69980384
chr10	31049304	31059304	chr10	30790146	30800146
chr10	9278779	9288779	chr10	7940761	7950761
chr10	121629719	121639719	chr10	120949809	120959809
chr10	81819395	81829395	chr10	81070937	81080937
chr10	69499092	69509092	chr10	69460806	69470806
chr10	76309115	76319115	chr10	76039909	76049909
chr10	101749362	101759362	chr10	101610989	101620989
chr10	102480511	102490511	chr10	102380029	102390029
chr10	53598697	53608697	chr10	53219850	53229850
chr10	9279474	9289474	chr10	7979726	7989726
chr10	82369848	82379848	chr10	82160562	82170562
chr10	121710976	121720976	chr10	120930608	120940608
chr10	112129642	112139642	chr10	111359774	111369774
chr10	28210022	28220022	chr10	27709639	27719639
chr10	61269739	61279739	chr10	60819479	60829479
chr10	9740801	9750801	chr10	9330265	9340265
chr10	73359593	73369593	chr10	73259939	73269939
chr10	43039848	43049848	chr10	42921058	42931058
chr10	98040596	98050596	chr10	97769955	97779955
chr10	97669813	97679813	chr10	97649847	97659847
chr10	100829278	100839278	chr10	100710054	100720054
chr10	74869702	74879702	chr10	74279742	74289742
chr10	21750606	21760606	chr10	21079789	21089789
chr10	72829181	72839181	chr10	72609932	72619932
chr10	100810262	100820262	chr10	100759970	100769970
chr10	5610424	5620424	chr10	5499256	5509256
chr10	63070649	63080649	chr10	62590469	62600469
chr10	77461090	77471090	chr10	77168960	77178960
chr10	74881532	74891532	chr10	74278324	74288324
chr10	72309782	72319782	chr10	72070468	72080468
chr10	72839789	72849789	chr10	72460360	72470360
chr10	75069352	75079352	chr10	74358679	74368679
chr10	23060776	23070776	chr10	22580824	22590824
chr10	100869891	100879891	chr10	100730180	100740180
chr10	123960286	123970286	chr10	123651162	123661162
chr10	103058768	103068768	chr10	102842144	102852144
chr10	71709761	71719761	chr10	71398531	71408531
chr10	113180046	113190046	chr10	112520565	112530565
chr10	98650942	98660942	chr10	98469877	98479877
chr10	100110086	100120086	chr10	99849941	99859941
chr10	77110834	77120834	chr10	75539702	75549702
chr10	18209918	18219918	chr10	17859392	17869392
chr10	31310131	31320131	chr10	30759589	30769589
chr10	9201838	9211838	chr10	8059637	8069637
chr10	93349495	93359495	chr10	93009703	93019703
chr10	117169834	117179834	chr10	116620331	116630331
chr10	26279818	26289818	chr10	25870345	25880345
chr10	29020531	29030531	chr10	28679854	28689854
chr10	101229499	101239499	chr10	100821998	100831998
chr10	75030258	75040258	chr10	74248461	74258461
chr10	124380482	124390482	chr10	123969988	123979988
chr10	92349421	92359421	chr10	92069990	92079990
chr10	49739338	49749338	chr10	49640025	49650025
chr10	5678941	5688941	chr10	5459756	5469756
chr10	22440277	22450277	chr10	22001171	22011171
chr10	126471023	126481023	chr10	125970785	125980785
chr10	122230340	122240340	chr10	122139686	122149686
chr10	18198978	18208978	chr10	17830777	17840777
chr10	77639909	77649909	chr10	77240228	77250228
chr10	26250094	26260094	chr10	25880329	25890329
chr10	113049358	113059358	chr10	112669741	112679741
chr10	30540534	30550534	chr10	30430069	30440069
chr10	22989535	22999535	chr10	22470157	22480157
chr10	68939275	68949275	chr10	68449397	68459397
chr10	75079609	75089609	chr10	74488970	74498970
chr10	97159990	97169990	chr10	97069901	97079901
chr10	36770594	36780594	chr10	35600326	35610326
chr10	49720225	49730225	chr10	49599325	49609325
chr10	26268817	26278817	chr10	25730099	25740099
chr10	34190372	34200372	chr10	33309913	33319913
chr10	106579327	106589327	chr10	106400684	106410684
chr10	74989259	74999259	chr10	74260519	74270519
chr10	51391483	51401483	chr10	51100390	51110390
chr10	82379481	82389481	chr10	82149824	82159824
chr10	26871633	26881633	chr10	26720212	26730212
chr10	81039818	81049818	chr10	80670082	80680082
chr10	63719583	63729583	chr10	63180418	63190418
chr10	68890202	68900202	chr10	68839759	68849759
chr10	49510299	49520299	chr10	49399521	49409521
chr10	36819260	36829260	chr10	36229704	36239704
chr10	113441188	113451188	chr10	112511125	112521125
chr10	34150639	34160639	chr10	33371584	33381584
chr10	36249563	36259563	chr10	35621229	35631229
chr10	20810800	20820800	chr10	19540922	19550922
chr10	77620682	77630682	chr10	77230287	77240287
chr10	29119837	29129837	chr10	28660295	28670295
chr10	74660261	74670261	chr10	74291572	74301572
chr10	51530677	51540677	chr10	51010550	51020550
chr10	98769954	98779954	chr10	98469349	98479349
chr10	73969621	73979621	chr10	73879756	73889756
chr10	20839128	20849128	chr10	19478920	19488920
chr10	69500059	69510059	chr10	69450331	69460331
chr10	74970185	74980185	chr10	74301254	74311254
chr10	79490438	79500438	chr10	79399897	79409897
chr10	100951126	100961126	chr10	100549470	100559470
chr10	22330472	22340472	chr10	21520468	21530468
chr10	36549879	36559879	chr10	35620206	35630206
chr10	44501116	44511116	chr10	43879449	43889449
chr10	28190651	28200651	chr10	27789657	27799657
chr10	118251287	118261287	chr10	117539856	117549856
chr10	22240096	22250096	chr10	21999945	22009945
chr10	116379793	116389793	chr10	115690024	115700024
chr10	54341062	54351062	chr10	52809707	52819707
chr10	79460214	79470214	chr10	79391041	79401041
chr10	84538365	84548365	chr10	84230728	84240728
chr10	97540514	97550514	chr10	97470048	97480048
chr10	26270014	26280014	chr10	25889662	25899662
chr10	101560279	101570279	chr10	101240375	101250375
chr10	70120094	70130094	chr10	69960322	69970322
chr10	69719888	69729888	chr10	69650570	69660570
chr10	101930426	101940426	chr10	101889652	101899652
chr10	95579266	95589266	chr10	95399781	95409781
chr10	70109950	70119950	chr10	69969347	69979347
chr10	18219716	18229716	chr10	17899831	17909831
chr10	88381750	88391750	chr10	87859150	87869150
chr10	101560062	101570062	chr10	101250600	101260600
chr10	63070042	63080042	chr10	62850584	62860584
chr10	70309408	70319408	chr10	70290103	70300103
chr10	84549737	84559737	chr10	84260731	84270731
chr10	81239674	81249674	chr10	81230494	81240494
chr10	16590140	16600140	chr10	15850713	15860713
chr10	88220161	88230161	chr10	87850008	87860008
chr10	18219641	18229641	chr10	17840700	17850700
chr10	88279868	88289868	chr10	87840610	87850610
chr10	97200517	97210517	chr10	97120651	97130651
chr10	16540652	16550652	chr10	16099847	16109847
chr10	123129913	123139913	chr10	123039765	123049765
chr10	69600088	69610088	chr10	69580815	69590815
chr10	91000306	91010306	chr10	90911105	90921105
chr10	92459438	92469438	chr10	92059552	92069552
chr10	76310265	76320265	chr10	75450298	75460298
chr10	69890129	69900129	chr10	69749624	69759624
chr10	59619381	59629381	chr10	59230093	59240093
chr10	36789511	36799511	chr10	36020073	36030073
chr10	81850177	81860177	chr10	80750182	80760182
chr10	102369280	102379280	chr10	102210590	102220590
chr10	71599042	71609042	chr10	71318797	71328797
chr10	71600631	71610631	chr10	71390236	71400236
chr10	26850134	26860134	chr10	26779061	26789061
chr10	117099788	117109788	chr10	116829679	116839679
chr10	16600435	16610435	chr10	15970630	15980630
chr10	102410274	102420274	chr10	102390145	102400145
chr10	3830510	3840510	chr10	3220516	3230516
chr10	75019861	75029861	chr10	74769120	74779120
chr10	15738885	15748885	chr10	15439245	15449245
chr10	102579977	102589977	chr10	102499933	102509933
chr10	71179822	71189822	chr10	70899615	70909615
chr10	94609711	94619711	chr10	94580165	94590165
chr10	71640144	71650144	chr10	71320568	71330568
chr10	100870183	100880183	chr10	100590329	100600329
chr10	22999563	23009563	chr10	22569492	22579492
chr10	77629941	77639941	chr10	77499699	77509699
chr10	54121021	54131021	chr10	52819120	52829120
chr10	101460390	101470390	chr10	101290012	101300012
chr10	8840856	8850856	chr10	7859776	7869776
chr10	69909904	69919904	chr10	69749729	69759729
chr10	33000016	33010016	chr10	32789568	32799568
chr10	36717739	36727739	chr10	35880299	35890299
chr10	95598560	95608560	chr10	95439049	95449049
chr10	110669322	110679322	chr10	110641048	110651048
chr10	28179340	28189340	chr10	27720167	27730167
chr10	44990964	45000964	chr10	43669834	43679834
chr10	114099618	114109618	chr10	113790512	113800512
chr10	117449979	117459979	chr10	117210068	117220068
chr10	80939297	80949297	chr10	80710303	80720303
chr10	71190408	71200408	chr10	70910776	70920776
chr10	86890791	86900791	chr10	86750381	86760381
chr10	63511208	63521208	chr10	63250524	63260524
chr10	97518116	97528116	chr10	97511023	97521023
chr10	32019234	32029234	chr10	32010495	32020495
chr10	90140239	90150239	chr10	89840378	89850378
chr10	22980850	22990850	chr10	22470625	22480625
chr10	57650893	57660893	chr10	57330085	57340085
chr10	17220723	17230723	chr10	16859643	16869643
chr10	90610282	90620282	chr10	89860509	89870509
chr10	59509869	59519869	chr10	58949436	58959436
chr10	28250791	28260791	chr10	27760872	27770872
chr10	118239475	118249475	chr10	117560850	117570850
chr10	90709733	90719733	chr10	89801043	89811043
chr10	47300698	47310698	chr10	47000520	47010520
chr10	97170764	97180764	chr10	97079527	97089527
chr10	35919467	35929467	chr10	35630456	35640456
chr10	100829714	100839714	chr10	100730558	100740558
chr10	71629675	71639675	chr10	71310550	71320550
chr10	47309921	47319921	chr10	47079981	47089981
chr10	102349720	102359720	chr10	102210866	102220866
chr10	79060741	79070741	chr10	78969976	78979976
chr10	90230804	90240804	chr10	89807180	89817180
chr10	101969408	101979408	chr10	101850385	101860385
chr10	22319402	22329402	chr10	21499441	21509441
chr10	34030130	34040130	chr10	33350446	33360446
chr10	21730418	21740418	chr10	21499991	21509991
chr10	26220666	26230666	chr10	25880710	25890710
chr10	5619524	5629524	chr10	5479298	5489298
chr10	119580219	119590219	chr10	119139894	119149894
chr10	72979899	72989899	chr10	72370919	72380919
chr10	13778631	13788631	chr10	13649912	13659912
chr10	15739746	15749746	chr10	15419573	15429573
chr10	34309703	34319703	chr10	33329284	33339284
chr10	92410584	92420584	chr10	92089627	92099627
chr10	63629041	63639041	chr10	63261008	63271008
chr10	87730220	87740220	chr10	87500573	87510573
chr10	58359969	58369969	chr10	58310286	58320286
chr10	9298999	9308999	chr10	7811210	7821210
chr10	113349759	113359759	chr10	112500264	112510264
chr10	26229945	26239945	chr10	25869978	25879978
chr10	99270899	99280899	chr10	98441026	98451026
chr10	126389338	126399338	chr10	126009755	126019755
chr10	36760945	36770945	chr10	35750590	35760590
chr10	114090097	114100097	chr10	113790856	113800856
chr10	93269920	93279920	chr10	93079785	93089785
chr10	97329139	97339139	chr10	97289404	97299404
chr10	96540647	96550647	chr10	96379237	96389237
chr10	35209631	35219631	chr10	35119601	35129601
chr10	124139601	124149601	chr10	123990288	124000288
chr10	72970139	72980139	chr10	72400249	72410249
chr10	79199727	79209727	chr10	78720069	78730069
chr10	117320031	117330031	chr10	117219662	117229662
chr10	117160369	117170369	chr10	116819800	116829800
chr10	60030353	60040353	chr10	59859486	59869486
chr10	31801022	31811022	chr10	30760109	30770109
chr10	53200703	53210703	chr10	52959858	52969858
chr10	103438474	103448474	chr10	103400580	103410580
chr10	54309666	54319666	chr10	52919912	52929912
chr10	100100135	100110135	chr10	99850052	99860052
chr10	129329528	129339528	chr10	129020661	129030661
chr10	26870485	26880485	chr10	26729389	26739389
chr10	110570020	110580020	chr10	110320233	110330233
chr10	63719676	63729676	chr10	63459769	63469769
chr10	117119880	117129880	chr10	116800840	116810840
chr10	20818755	20828755	chr10	19750040	19760040
chr10	96539804	96549804	chr10	96390311	96400311
chr10	44379825	44389825	chr10	44310019	44320019
chr10	77640577	77650577	chr10	77230195	77240195
chr10	17170343	17180343	chr10	16880990	16890990
chr10	101568363	101578363	chr10	101289901	101299901
chr10	24538887	24548887	chr10	23570338	23580338
chr10	31591109	31601109	chr10	30750034	30760034
chr10	67880215	67890215	chr10	67850318	67860318
chr10	117169509	117179509	chr10	116770188	116780188
chr10	31379824	31389824	chr10	30729144	30739144
chr10	103238935	103248935	chr10	103090207	103100207
chr10	70809614	70819614	chr10	70579167	70589167
chr10	111219235	111229235	chr10	111100469	111110469
chr10	34170108	34180108	chr10	33289719	33299719
chr10	66039652	66049652	chr10	65039920	65049920
chr10	132630280	132640280	chr10	132480336	132490336
chr10	23069762	23079762	chr10	22580210	22590210
chr10	31530613	31540613	chr10	30770172	30780172
chr10	100959334	100969334	chr10	100540676	100550676
chr10	76930215	76940215	chr10	75360373	75370373
chr10	110499822	110509822	chr10	110340082	110350082
chr10	27179795	27189795	chr10	27120267	27130267
chr10	31680592	31690592	chr10	30729770	30739770
chr10	16670488	16680488	chr10	15899577	15909577
chr10	11709486	11719486	chr10	11529931	11539931
chr10	123548849	123558849	chr10	123089648	123099648
chr10	12690508	12700508	chr10	12259779	12269779
chr10	68949674	68959674	chr10	68740816	68750816
chr10	5279184	5289184	chr10	5081499	5091499
chr10	34189516	34199516	chr10	33341411	33351411
chr10	99510105	99520105	chr10	99439958	99449958
chr10	90670242	90680242	chr10	89780620	89790620
chr10	53780977	53790977	chr10	52879018	52889018
chr10	53480088	53490088	chr10	52950019	52960019
chr10	114460124	114470124	chr10	114300119	114310119
chr10	100159750	100169750	chr10	99828271	99838271
chr10	31498586	31508586	chr10	30768881	30778881
chr10	72870532	72880532	chr10	72489608	72499608
chr10	103479839	103489839	chr10	103410246	103420246
chr10	43100799	43110799	chr10	42750637	42760637
chr10	112310151	112320151	chr10	112149792	112159792
chr10	123549305	123559305	chr10	123100800	123110800
chr10	61259924	61269924	chr10	60808856	60818856
chr10	16529786	16539786	chr10	16100001	16110001
chr10	68899595	68909595	chr10	68809368	68819368
chr10	110120637	110130637	chr10	109899941	109909941
chr10	52239129	52249129	chr10	51080099	51090099
chr10	70839837	70849837	chr10	70589665	70599665
chr10	71699485	71709485	chr10	71430748	71440748
chr10	95608511	95618511	chr10	95409568	95419568
chr10	52259491	52269491	chr10	50989304	50999304
chr10	70829919	70839919	chr10	70600074	70610074
chr10	90198917	90208917	chr10	89850799	89860799
chr10	71600563	71610563	chr10	71370311	71380311
chr10	72850880	72860880	chr10	72489258	72499258
chr10	87759489	87769489	chr10	87510385	87520385
chr10	20761124	20771124	chr10	19821054	19831054
chr10	103789227	103799227	chr10	103781301	103791301
chr10	3680767	3690767	chr10	3240470	3250470
chr10	119439170	119449170	chr10	119210375	119220375
chr10	103429840	103439840	chr10	103420724	103430724
chr10	118240481	118250481	chr10	117969159	117979159
chr10	36770047	36780047	chr10	36180260	36190260
chr10	69619860	69629860	chr10	69580612	69590612
chr10	52189343	52199343	chr10	52039659	52049659
chr10	2811037	2821037	chr10	1759136	1769136
chr10	25069287	25079287	chr10	24630495	24640495
chr10	86310208	86320208	chr10	86191497	86201497
chr10	112320599	112330599	chr10	112170043	112180043
chr10	22300102	22310102	chr10	21989957	21999957
chr10	123960287	123970287	chr10	123640333	123650333
chr10	16751297	16761297	chr10	15880377	15890377
chr10	100180057	100190057	chr10	99889539	99899539
chr10	36798951	36808951	chr10	35789802	35799802
chr10	51849525	51859525	chr10	50990286	51000286
chr10	102039550	102049550	chr10	101849903	101859903
chr10	31079597	31089597	chr10	30779028	30789028
chr10	30579943	30589943	chr10	30430064	30440064
chr10	113361613	113371613	chr10	112551545	112561545
chr10	90610541	90620541	chr10	89850602	89860602
chr10	16780343	16790343	chr10	15920698	15930698
chr10	36601095	36611095	chr10	35729682	35739682
chr10	5499335	5509335	chr10	5480767	5490767
chr10	51420340	51430340	chr10	51029973	51039973
chr10	68950543	68960543	chr10	68789758	68799758
chr10	132349989	132359989	chr10	132219768	132229768
chr10	63618928	63628928	chr10	63210248	63220248
chr10	80930138	80940138	chr10	80710248	80720248
chr10	73650240	73660240	chr10	73510324	73520324
chr10	117169953	117179953	chr10	116698875	116708875
chr10	81839433	81849433	chr10	81450840	81460840
chr10	70770657	70780657	chr10	70600348	70610348
chr10	63600399	63610399	chr10	63180888	63190888
chr10	123650371	123660371	chr10	123609747	123619747
chr10	52220171	52230171	chr10	52020582	52030582
chr10	9259869	9269869	chr10	8469759	8479759
chr10	108101455	108111455	chr10	107429171	107439171
chr10	75070514	75080514	chr10	74331329	74341329
chr10	101109903	101119903	chr10	101069968	101079968
chr10	97530164	97540164	chr10	97510607	97520607
chr10	75030447	75040447	chr10	74291039	74301039
chr10	51989787	51999787	chr10	51020761	51030761
chr10	86909712	86919712	chr10	86670208	86680208
chr10	120179488	120189488	chr10	119950861	119960861
chr10	101129771	101139771	chr10	100710064	100720064
chr10	90851679	90861679	chr10	90741153	90751153
chr10	36790993	36800993	chr10	35898961	35908961
chr10	102309786	102319786	chr10	102290645	102300645
chr10	73638767	73648767	chr10	73490863	73500863
chr10	96820453	96830453	chr10	96639980	96649980
chr10	79491103	79501103	chr10	79360446	79370446
chr10	70359158	70369158	chr10	70189946	70199946
chr10	36798626	36808626	chr10	35629753	35639753
chr10	78149105	78159105	chr10	78049731	78059731
chr10	51930912	51940912	chr10	51049295	51059295
chr10	14140926	14150926	chr10	13789634	13799634
chr10	14109942	14119942	chr10	13669518	13679518
chr10	122450355	122460355	chr10	122279813	122289813
chr10	73001220	73011220	chr10	72359312	72369312
chr10	101230404	101240404	chr10	99528152	99538152
chr10	74921261	74931261	chr10	74230092	74240092
chr10	116341205	116351205	chr10	115470548	115480548
chr10	118220221	118230221	chr10	117758160	117768160
chr10	103479849	103489849	chr10	103459676	103469676
chr10	16670045	16680045	chr10	15889893	15899893
chr10	59599885	59609885	chr10	59239713	59249713
chr10	90598452	90608452	chr10	89790159	89800159
chr10	54307056	54317056	chr10	52861015	52871015
chr10	69330353	69340353	chr10	69230023	69240023
chr10	31509533	31519533	chr10	30770694	30780694
chr10	128819013	128829013	chr10	128249560	128259560
chr10	101808846	101818846	chr10	101790701	101800701
chr10	120189800	120199800	chr10	120009708	120019708
chr10	119480583	119490583	chr10	119210279	119220279
chr10	91929798	91939798	chr10	91860116	91870116
chr10	74890864	74900864	chr10	74259958	74269958
chr10	122690092	122700092	chr10	122650051	122660051
chr10	29318531	29328531	chr10	28660451	28670451
chr10	47329408	47339408	chr10	46991386	47001386
chr10	113010037	113020037	chr10	112629917	112639917
chr10	13439515	13449515	chr10	13360025	13370025
chr10	76980771	76990771	chr10	76029861	76039861
chr10	113441195	113451195	chr10	112600885	112610885
chr10	53829117	53839117	chr10	52871286	52881286
chr10	14089919	14099919	chr10	13800342	13810342
chr10	90569691	90579691	chr10	89831598	89841598
chr10	70779762	70789762	chr10	70570103	70580103
chr10	24549836	24559836	chr10	23990637	24000637
chr10	124309204	124319204	chr10	123999991	124009991
chr10	53590609	53600609	chr10	53219278	53229278
chr10	73629758	73639758	chr10	73529998	73539998
chr10	20829253	20839253	chr10	19381276	19391276
chr10	20859321	20869321	chr10	19370256	19380256
chr10	101220581	101230581	chr10	101149666	101159666
chr10	28989097	28999097	chr10	28689692	28699692
chr10	32009500	32019500	chr10	31839742	31849742
chr10	10889244	10899244	chr10	9341423	9351423
chr10	87770581	87780581	chr10	87518050	87528050
chr10	117109654	117119654	chr10	116780171	116790171
chr10	72329299	72339299	chr10	72070474	72080474
chr10	28300418	28310418	chr10	27738748	27748748
chr10	75620365	75630365	chr10	75421093	75431093
chr10	53609123	53619123	chr10	52980292	52990292
chr10	119370538	119380538	chr10	119210156	119220156
chr10	110570040	110580040	chr10	110269506	110279506
chr10	9290161	9300161	chr10	7540120	7550120
chr10	104619253	104629253	chr10	104410273	104420273
chr10	86659846	86669846	chr10	86650649	86660649
chr10	51990047	52000047	chr10	51489445	51499445
chr10	77629979	77639979	chr10	77410031	77420031
chr10	118261225	118271225	chr10	117529385	117539385
chr10	100879659	100889659	chr10	100579906	100589906
chr10	34239917	34249917	chr10	33320542	33330542
chr10	77109950	77119950	chr10	75609153	75619153
chr10	21729360	21739360	chr10	21270461	21280461
chr10	126390144	126400144	chr10	125989938	125999938
chr10	31199092	31209092	chr10	30740465	30750465
chr10	74999602	75009602	chr10	74280219	74290219
chr10	103310466	103320466	chr10	103078494	103088494
chr10	86790163	86800163	chr10	86709399	86719399
chr10	48250417	48260417	chr10	46540915	46550915
chr10	90580008	90590008	chr10	90281633	90291633
chr10	93359634	93369634	chr10	93000306	93010306
chr10	63719120	63729120	chr10	63470020	63480020
chr10	23020838	23030838	chr10	22441144	22451144
chr10	16510929	16520929	chr10	15907913	15917913
chr10	73990304	74000304	chr10	73969784	73979784
chr10	11731050	11741050	chr10	11510988	11520988
chr10	58141021	58151021	chr10	57669248	57679248
chr10	29270022	29280022	chr10	28630980	28640980
chr10	22980379	22990379	chr10	22310541	22320541
chr10	68871182	68881182	chr10	68809124	68819124
chr10	4179975	4189975	chr10	3200691	3210691
chr10	43349678	43359678	chr10	43259975	43269975
chr10	71709387	71719387	chr10	71390589	71400589
chr10	55429743	55439743	chr10	54121035	54131035
chr10	16771856	16781856	chr10	15858456	15868456
chr10	72849977	72859977	chr10	72370606	72380606
chr10	20729563	20739563	chr10	19708679	19718679
chr10	71260687	71270687	chr10	70929690	70939690
chr10	110540096	110550096	chr10	110341209	110351209
chr10	63109475	63119475	chr10	62580074	62590074
chr10	97220102	97230102	chr10	97040769	97050769
chr10	22470570	22480570	chr10	22360216	22370216
chr10	28230452	28240452	chr10	27760558	27770558
chr10	20828450	20838450	chr10	19420696	19430696
chr10	101989543	101999543	chr10	101839331	101849331
chr10	100869953	100879953	chr10	100640046	100650046
chr10	124729360	124739360	chr10	124620631	124630631
chr10	113310144	113320144	chr10	112520358	112530358
chr10	19349121	19359121	chr10	18699844	18709844
chr10	33860152	33870152	chr10	33359392	33369392
chr10	31219217	31229217	chr10	30749818	30759818
chr10	60429832	60439832	chr10	60249512	60259512
chr10	74029864	74039864	chr10	73949442	73959442
chr10	112300656	112310656	chr10	112140418	112150418
chr10	69409783	69419783	chr10	69179521	69189521
chr10	90569685	90579685	chr10	90281982	90291982
chr10	71069793	71079793	chr10	70899754	70909754
chr10	19289376	19299376	chr10	18789212	18799212
chr10	19660853	19670853	chr10	19399841	19409841
chr10	72320024	72330024	chr10	72129239	72139239
chr10	63141096	63151096	chr10	62560186	62570186
chr10	20770108	20780108	chr10	19590537	19600537
chr10	75039720	75049720	chr10	74359145	74369145
chr10	92630729	92640729	chr10	91849610	91859610
chr10	73058824	73068824	chr10	72379786	72389786
chr10	53590963	53600963	chr10	53319696	53329696
chr10	103569539	103579539	chr10	103489827	103499827
chr10	15680342	15690342	chr10	15430239	15440239
chr10	31319600	31329600	chr10	30779129	30789129
chr10	91229769	91239769	chr10	91039580	91049580
chr10	79440306	79450306	chr10	79400083	79410083
chr10	47358163	47368163	chr10	47019295	47029295
chr10	51969852	51979852	chr10	51039564	51049564
chr10	86889477	86899477	chr10	86829811	86839811
chr10	118540325	118550325	chr10	117500400	117510400
chr10	70750486	70760486	chr10	70619937	70629937
chr10	36799323	36809323	chr10	35550644	35560644
chr10	68779038	68789038	chr10	68449315	68459315
chr10	115138784	115148784	chr10	114869754	114879754
chr10	125120136	125130136	chr10	125039677	125049677
chr10	95580291	95590291	chr10	95370413	95380413
chr10	28189745	28199745	chr10	27800224	27810224
chr10	86890360	86900360	chr10	86790546	86800546
chr10	5920373	5930373	chr10	5780019	5790019
chr10	126460115	126470115	chr10	125979361	125989361
chr10	99168156	99178156	chr10	98748369	98758369
chr10	90699453	90709453	chr10	89790411	89800411
chr10	31489634	31499634	chr10	30820604	30830604
chr10	79189174	79199174	chr10	79080622	79090622
chr10	102089495	102099495	chr10	102070359	102080359
chr10	36769841	36779841	chr10	35798229	35808229
chr10	26551643	26561643	chr10	26340696	26350696
chr10	114100005	114110005	chr10	113700215	113710215
chr10	68180793	68190793	chr10	67820083	67830083
chr10	5299402	5309402	chr10	4840891	4850891
chr10	99230289	99240289	chr10	98419115	98429115
chr10	79199484	79209484	chr10	78739320	78749320
chr10	86349616	86359616	chr10	86179442	86189442
chr10	54018568	54028568	chr10	52810413	52820413
chr10	68981001	68991001	chr10	68720625	68730625
chr10	5361063	5371063	chr10	4811046	4821046
chr10	17240996	17250996	chr10	15878534	15888534
chr10	62839708	62849708	chr10	62589831	62599831
chr10	95369663	95379663	chr10	95128462	95138462
chr10	117139533	117149533	chr10	116790193	116800193
chr10	77649626	77659626	chr10	77150237	77160237
chr10	33899976	33909976	chr10	33329595	33339595
chr10	101119710	101129710	chr10	101080424	101090424
chr10	86790555	86800555	chr10	86760419	86770419
chr10	102379136	102389136	chr10	102221096	102231096
chr10	117139781	117149781	chr10	116779502	116789502
chr10	28390687	28400687	chr10	27710063	27720063
chr10	69149370	69159370	chr10	69130141	69140141
chr10	25079746	25089746	chr10	24599217	24609217
chr10	109760330	109770330	chr10	109450628	109460628
chr10	101559665	101569665	chr10	101190171	101200171
chr10	84349085	84359085	chr10	84260396	84270396
chr10	126539674	126549674	chr10	125978886	125988886
chr10	31409707	31419707	chr10	30730146	30740146
chr10	47269816	47279816	chr10	47039527	47049527
chr10	12700274	12710274	chr10	12250798	12260798
chr10	54110368	54120368	chr10	52811213	52821213
chr10	58109737	58119737	chr10	57328530	57338530
chr10	54090930	54100930	chr10	52869857	52879857
chr10	109839035	109849035	chr10	108880123	108890123
chr10	2730377	2740377	chr10	2071391	2081391
chr10	9120453	9130453	chr10	7980761	7990761
chr10	124379761	124389761	chr10	124269912	124279912
chr10	34019287	34029287	chr10	33301161	33311161
chr10	35779907	35789907	chr10	35640077	35650077
chr10	5619847	5629847	chr10	5560122	5570122
chr10	10888217	10898217	chr10	9380120	9390120
chr10	72949795	72959795	chr10	72379084	72389084
chr10	5619587	5629587	chr10	5471688	5481688
chr10	123669641	123679641	chr10	123570786	123580786
chr10	87660034	87670034	chr10	87531344	87541344
chr10	90219584	90229584	chr10	89789939	89799939
chr10	15680343	15690343	chr10	15440008	15450008
chr10	20840678	20850678	chr10	19410176	19420176
chr10	113169126	113179126	chr10	112560065	112570065
chr10	114540348	114550348	chr10	114468757	114478757
chr10	68940873	68950873	chr10	68730199	68740199
chr10	123939073	123949073	chr10	123679623	123689623
chr10	20829360	20839360	chr10	19820088	19830088
chr10	34130427	34140427	chr10	33200446	33210446
chr10	36609838	36619838	chr10	35619859	35629859
chr10	95580263	95590263	chr10	95439818	95449818
chr10	110200505	110210505	chr10	110140138	110150138
chr10	64590075	64600075	chr10	64029802	64039802
chr10	5659786	5669786	chr10	5440055	5450055
chr10	43059136	43069136	chr10	42870840	42880840
chr10	20800086	20810086	chr10	19811084	19821084
chr10	12668996	12678996	chr10	12269262	12279262
chr10	89229178	89239178	chr10	89020389	89030389
chr10	24989771	24999771	chr10	24621586	24631586
chr10	20728481	20738481	chr10	19749263	19759263
chr10	113128961	113138961	chr10	112549572	112559572
chr10	102330527	102340527	chr10	102210347	102220347
chr10	118250737	118260737	chr10	117531026	117541026
chr10	88330116	88340116	chr10	87839624	87849624
chr10	26859683	26869683	chr10	26739815	26749815
chr10	7618760	7628760	chr10	7530563	7540563
chr10	116380767	116390767	chr10	115700822	115710822
chr10	20760532	20770532	chr10	20260326	20270326
chr10	122699707	122709707	chr10	122649917	122659917
chr10	26210218	26220218	chr10	25799685	25809685
chr10	28230280	28240280	chr10	27709510	27719510
chr10	9239237	9249237	chr10	7878790	7888790
chr10	119820815	119830815	chr10	119678914	119688914
chr10	124360496	124370496	chr10	124009821	124019821
chr10	20790399	20800399	chr10	19650667	19660667
chr10	105700558	105710558	chr10	105059263	105069263
chr10	93370082	93380082	chr10	93068897	93078897
chr10	20809638	20819638	chr10	19840092	19850092
chr10	101778681	101788681	chr10	101639341	101649341
chr10	70861615	70871615	chr10	70459479	70469479
chr10	16789991	16799991	chr10	15861275	15871275
chr10	93810066	93820066	chr10	93710735	93720735
chr10	28140279	28150279	chr10	27788934	27798934
chr10	36819124	36829124	chr10	35580261	35590261
chr10	100850228	100860228	chr10	100760489	100770489
chr10	92399365	92409365	chr10	92049013	92059013
chr10	53749197	53759197	chr10	52869625	52879625
chr10	60040603	60050603	chr10	59810168	59820168
chr10	90329136	90339136	chr10	89789824	89799824
chr10	121470270	121480270	chr10	121149159	121159159
chr10	68980571	68990571	chr10	68459462	68469462
chr10	104769525	104779525	chr10	104639711	104649711
chr10	31459630	31469630	chr10	30748670	30758670
chr10	93470165	93480165	chr10	93360287	93370287
chr10	113200368	113210368	chr10	112559405	112569405
chr10	34260749	34270749	chr10	33171034	33181034
chr10	17429258	17439258	chr10	16849941	16859941
chr10	96491115	96501115	chr10	96411049	96421049
chr10	123549007	123559007	chr10	123111626	123121626
chr10	20770959	20780959	chr10	19829212	19839212
chr10	20790267	20800267	chr10	19821025	19831025
chr10	118240398	118250398	chr10	117551225	117561225
chr10	19330651	19340651	chr10	18719551	18729551
chr10	68900371	68910371	chr10	68740415	68750415
chr10	111319705	111329705	chr10	111059977	111069977
chr10	73118832	73128832	chr10	73110791	73120791
chr10	27650401	27660401	chr10	27570057	27580057
chr10	53921265	53931265	chr10	53180917	53190917
chr10	44859730	44869730	chr10	44509622	44519622
chr10	63628933	63638933	chr10	63180828	63190828
chr10	9189859	9199859	chr10	7900356	7910356
chr10	92430285	92440285	chr10	92040317	92050317
chr10	99168157	99178157	chr10	98459409	98469409
chr10	75099975	75109975	chr10	74290666	74300666
chr10	125119948	125129948	chr10	125100147	125110147
chr10	113129621	113139621	chr10	112561363	112571363
chr10	62829467	62839467	chr10	62590993	62600993
chr10	9100252	9110252	chr10	7860541	7870541
chr10	124720172	124730172	chr10	124620740	124630740
chr10	88319794	88329794	chr10	87830254	87840254
chr10	76300487	76310487	chr10	75929547	75939547
chr10	99230687	99240687	chr10	98459500	98469500
chr10	63700554	63710554	chr10	63200406	63210406
chr10	63970085	63980085	chr10	63860806	63870806
chr10	20799608	20809608	chr10	19419921	19429921
chr10	71739396	71749396	chr10	71438640	71448640
chr10	97179242	97189242	chr10	97051407	97061407
chr10	69909676	69919676	chr10	69768930	69778930
chr10	72840641	72850641	chr10	72539948	72549948
chr10	75080042	75090042	chr10	74550319	74560319
chr10	5579964	5589964	chr10	5480233	5490233
chr10	96280162	96290162	chr10	96010848	96020848
chr10	16450511	16460511	chr10	15900349	15910349
chr10	34939379	34949379	chr10	34681749	34691749
chr10	112959750	112969750	chr10	112570286	112580286
chr10	123120414	123130414	chr10	123049864	123059864
chr10	76979984	76989984	chr10	76331000	76341000
chr10	31598482	31608482	chr10	30729150	30739150
chr10	74078988	74088988	chr10	73869787	73879787
chr10	28988719	28998719	chr10	28620605	28630605
chr10	66200144	66210144	chr10	65530626	65540626
chr10	112309489	112319489	chr10	112179822	112189822
chr10	70880629	70890629	chr10	70540819	70550819
chr10	3520026	3530026	chr10	3270672	3280672
chr10	93370305	93380305	chr10	93080247	93090247
chr10	33900617	33910617	chr10	33311262	33321262
chr10	71600214	71610214	chr10	71379484	71389484
chr10	99280239	99290239	chr10	98449226	98459226
chr10	95569930	95579930	chr10	95450129	95460129
chr10	9060972	9070972	chr10	7908913	7918913
chr10	90140768	90150768	chr10	89800295	89810295
chr10	29029750	29039750	chr10	28630397	28640397
chr10	116270107	116280107	chr10	115769776	115779776
chr10	85660851	85670851	chr10	84738366	84748366
chr10	22979818	22989818	chr10	22489140	22499140
chr10	100149149	100159149	chr10	99827880	99837880
chr10	28589405	28599405	chr10	28559565	28569565
chr10	91281067	91291067	chr10	91029991	91039991
chr10	28961109	28971109	chr10	28689197	28699197
chr10	44659497	44669497	chr10	43748781	43758781
chr10	92440401	92450401	chr10	92099623	92109623
chr10	125620035	125630035	chr10	124969900	124979900
chr10	62689293	62699293	chr10	62609345	62619345
chr10	103439016	103449016	chr10	103390239	103400239
chr10	72851148	72861148	chr10	72441521	72451521
chr10	29159939	29169939	chr10	28630869	28640869
chr10	16510161	16520161	chr10	15849353	15859353
chr10	104330392	104340392	chr10	104310048	104320048
chr10	104580548	104590548	chr10	104379540	104389540
chr10	31388725	31398725	chr10	30740342	30750342
chr10	51419948	51429948	chr10	50982094	50992094
chr10	127811017	127821017	chr10	127710512	127720512
chr10	20841323	20851323	chr10	19701006	19711006
chr10	15699438	15709438	chr10	15439080	15449080
chr10	13529280	13539280	chr10	13359466	13369466
chr10	12640111	12650111	chr10	12268640	12278640
chr10	69380226	69390226	chr10	69199607	69209607
chr10	71579361	71589361	chr10	71359874	71369874
chr10	91229691	91239691	chr10	90981069	90991069
chr10	75088796	75098796	chr10	74291369	74301369
chr10	51361141	51371141	chr10	51100230	51110230
chr10	80890521	80900521	chr10	80698810	80708810
chr10	28389332	28399332	chr10	27779504	27789504
chr10	21469994	21479994	chr10	21279416	21289416
chr10	17210523	17220523	chr10	16940254	16950254
chr10	29318659	29328659	chr10	28670299	28680299
chr10	4220476	4230476	chr10	3200829	3210829
chr10	103060058	103070058	chr10	102849554	102859554
chr10	68979448	68989448	chr10	68440983	68450983
chr10	92429855	92439855	chr10	92050466	92060466
chr10	71670134	71680134	chr10	71480280	71490280
chr10	5629393	5639393	chr10	5480808	5490808
chr10	90629423	90639423	chr10	89800592	89810592
chr10	68890145	68900145	chr10	68770094	68780094
chr10	89370539	89380539	chr10	89289913	89299913
chr10	51879102	51889102	chr10	50960235	50970235
chr10	26290163	26300163	chr10	25728992	25738992
chr10	69390706	69400706	chr10	69190633	69200633
chr10	113371001	113381001	chr10	112539520	112549520
chr10	72829349	72839349	chr10	72490533	72500533
chr10	20819486	20829486	chr10	19661712	19671712
chr10	16800244	16810244	chr10	15880975	15890975
chr10	34179764	34189764	chr10	33329119	33339119
chr10	58060164	58070164	chr10	57668997	57678997
chr10	79189367	79199367	chr10	78839065	78849065
chr10	110218979	110228979	chr10	110159671	110169671
chr10	74859194	74869194	chr10	74259889	74269889
chr10	100510163	100520163	chr10	100349654	100359654
chr10	63710269	63720269	chr10	63211238	63221238
chr10	118289693	118299693	chr10	117500068	117510068
chr10	78649403	78659403	chr10	78300391	78310391
chr10	51399430	51409430	chr10	51009539	51019539
chr10	60430110	60440110	chr10	60200134	60210134
chr10	29289714	29299714	chr10	28650760	28660760
chr10	79049192	79059192	chr10	78860759	78870759
chr10	77110212	77120212	chr10	75230428	75240428
chr10	99249587	99259587	chr10	98749912	98759912
chr10	5370391	5380391	chr10	4828739	4838739
chr10	68199761	68209761	chr10	68069875	68079875
chr10	74069654	74079654	chr10	74050636	74060636
chr10	101519768	101529768	chr10	101300068	101310068
chr10	103640022	103650022	chr10	103599919	103609919
chr10	113300214	113310214	chr10	112450285	112460285
chr10	124679935	124689935	chr10	124630489	124640489
chr10	113180415	113190415	chr10	112499160	112509160
chr10	34329133	34339133	chr10	33279483	33289483
chr10	31539145	31549145	chr10	30759981	30769981
chr10	26279665	26289665	chr10	25730462	25740462
chr10	29109802	29119802	chr10	28670669	28680669
chr10	100429726	100439726	chr10	100339279	100349279
chr10	26280008	26290008	chr10	25779281	25789281
chr10	34198816	34208816	chr10	33301044	33311044
chr10	99249518	99259518	chr10	98481188	98491188
chr10	44290861	44300861	chr10	43668831	43678831
chr10	131871649	131881649	chr10	130670729	130680729
chr10	15519282	15529282	chr10	15511669	15521669
chr10	25078976	25088976	chr10	24639135	24649135
chr10	124308249	124318249	chr10	123989375	123999375
chr10	71209972	71219972	chr10	70929687	70939687
chr10	100829382	100839382	chr10	100760146	100770146
chr10	33700213	33710213	chr10	33330196	33340196
chr10	90860853	90870853	chr10	90720701	90730701
chr10	90609346	90619346	chr10	89790616	89800616
chr10	88230003	88240003	chr10	87840897	87850897
chr10	76901541	76911541	chr10	76569761	76579761
chr10	52189870	52199870	chr10	52070224	52080224
chr10	68730286	68740286	chr10	68450165	68460165
chr10	103809976	103819976	chr10	103720141	103730141
chr10	128850725	128860725	chr10	128250847	128260847
chr10	31558477	31568477	chr10	30731286	30741286
chr10	33809123	33819123	chr10	33350331	33360331
chr10	9209802	9219802	chr10	7860450	7870450
chr10	25078720	25088720	chr10	24590127	24600127
chr10	54139813	54149813	chr10	53190752	53200752
chr10	71569430	71579430	chr10	71509501	71519501
chr10	91259994	91269994	chr10	90909896	90919896
chr10	71720026	71730026	chr10	71350034	71360034
chr10	31538430	31548430	chr10	30779049	30789049
chr10	103559617	103569617	chr10	103480339	103490339
chr10	31330297	31340297	chr10	30749785	30759785
chr10	75010211	75020211	chr10	74279567	74289567
chr10	65991210	66001210	chr10	64739914	64749914
chr10	92420118	92430118	chr10	92049166	92059166
chr10	113169239	113179239	chr10	112550866	112560866
chr10	28240943	28250943	chr10	27550610	27560610
chr10	81810268	81820268	chr10	81380519	81390519
chr10	44848845	44858845	chr10	44330018	44340018
chr10	95579670	95589670	chr10	95379667	95389667
chr10	22961027	22971027	chr10	22559992	22569992
chr10	74970534	74980534	chr10	74280095	74290095
chr10	47318704	47328704	chr10	47019586	47029586
chr10	124638937	124648937	chr10	124620765	124630765
chr10	71709234	71719234	chr10	71360721	71370721
chr10	113160196	113170196	chr10	112550725	112560725
chr10	122189583	122199583	chr10	122181149	122191149
chr10	118800330	118810330	chr10	118569896	118579896
chr10	90357389	90367389	chr10	90351221	90361221
chr10	77350427	77360427	chr10	77159420	77169420
chr10	51430436	51440436	chr10	51009197	51019197
chr10	26290711	26300711	chr10	25740273	25750273
chr10	29130208	29140208	chr10	28638861	28648861
chr10	81830043	81840043	chr10	81460521	81470521
chr10	101579710	101589710	chr10	101200745	101210745
chr10	114100560	114110560	chr10	113779990	113789990
chr10	89359822	89369822	chr10	89250572	89260572
chr10	99219949	99229949	chr10	98419827	98429827
chr10	98670121	98680121	chr10	98449843	98459843
chr10	769621	779621	chr10	489564	499564
chr10	90560046	90570046	chr10	89808832	89818832
chr10	16529956	16539956	chr10	15899980	15909980
chr10	89219988	89229988	chr10	88999172	89009172
chr10	133109685	133119685	chr10	132940320	132950320
chr10	11140403	11150403	chr10	10040424	10050424
chr10	23671844	23681844	chr10	23310028	23320028
chr10	100079889	100089889	chr10	99849897	99859897
chr10	74979861	74989861	chr10	74389540	74399540
chr10	102309580	102319580	chr10	102259855	102269855
chr10	123120650	123130650	chr10	123040385	123050385
chr10	69631225	69641225	chr10	69410422	69420422
chr10	9248671	9258671	chr10	7900070	7910070
chr10	70749998	70759998	chr10	70611074	70621074
chr10	99989916	99999916	chr10	99910667	99920667
chr10	94300836	94310836	chr10	93909400	93919400
chr10	53209592	53219592	chr10	52900304	52910304
chr10	117140021	117150021	chr10	116801116	116811116
chr10	21959380	21969380	chr10	21011067	21021067
chr10	18240841	18250841	chr10	17739652	17749652
chr10	104180418	104190418	chr10	104048961	104058961
chr10	103279571	103289571	chr10	103059635	103069635
chr10	28219859	28229859	chr10	27810295	27820295
chr10	102340171	102350171	chr10	102259506	102269506
chr10	71499938	71509938	chr10	71379781	71389781
chr10	125099404	125109404	chr10	125090012	125100012
chr10	77590390	77600390	chr10	77180061	77190061
chr10	36780163	36790163	chr10	35829085	35839085
chr10	79190206	79200206	chr10	79071162	79081162
chr10	72839503	72849503	chr10	72479723	72489723
chr10	53731031	53741031	chr10	52890272	52900272
chr10	62240199	62250199	chr10	61880498	61890498
chr10	106171679	106181679	chr10	105950122	105960122
chr10	102330282	102340282	chr10	102239687	102249687
chr10	36849980	36859980	chr10	35729851	35739851
chr10	73999987	74009987	chr10	73959716	73969716
chr10	102360620	102370620	chr10	102249976	102259976
chr10	57651228	57661228	chr10	57570913	57580913
chr10	20680457	20690457	chr10	19698651	19708651
chr10	119450963	119460963	chr10	119190332	119200332
chr10	71589527	71599527	chr10	71399610	71409610
chr10	119399670	119409670	chr10	119280666	119290666
chr10	28609600	28619600	chr10	28550031	28560031
chr10	90650216	90660216	chr10	89818827	89828827
chr10	102820089	102830089	chr10	102720199	102730199
chr10	100549263	100559263	chr10	100540565	100550565
chr10	113399572	113409572	chr10	112550858	112560858
chr10	70649407	70659407	chr10	70642964	70652964
chr10	34631295	34641295	chr10	33319071	33329071
chr10	70749898	70759898	chr10	70699255	70709255
chr10	93360402	93370402	chr10	93108757	93118757
chr10	29311064	29321064	chr10	28630751	28640751
chr10	101529862	101539862	chr10	101210151	101220151
chr10	89200190	89210190	chr10	88980429	88990429
chr10	72748601	72758601	chr10	72741351	72751351
chr10	25011518	25021518	chr10	24719233	24729233
chr10	36728709	36738709	chr10	35601088	35611088
chr10	36729805	36739805	chr10	35610658	35620658
chr10	52170250	52180250	chr10	52089820	52099820
chr10	100081231	100091231	chr10	99840228	99850228
chr10	53970864	53980864	chr10	52850015	52860015
chr10	3029711	3039711	chr10	2921240	2931240
chr10	48298841	48308841	chr10	46551348	46561348
chr10	4769587	4779587	chr10	3229232	3239232
chr10	48338380	48348380	chr10	46519592	46529592
chr10	55259145	55269145	chr10	52820555	52830555
chr10	55260707	55270707	chr10	52918645	52928645
chr10	55259009	55269009	chr10	53800683	53810683
chr10	10658899	10668899	chr10	9319594	9329594
chr10	66179921	66189921	chr10	64028853	64038853
chr10	54309707	54319707	chr10	52829245	52839245
chr10	54320662	54330662	chr10	52828230	52838230
chr10	90551033	90561033	chr10	89819350	89829350
chr10	9260517	9270517	chr10	7880119	7890119
chr10	3052249	3062249	chr10	1488540	1498540
chr10	4750038	4760038	chr10	3208556	3218556
chr10	54519934	54529934	chr10	52809903	52819903
chr10	9280745	9290745	chr10	7970760	7980760
chr10	4632936	4642936	chr10	3190693	3200693
chr10	80849500	80859500	chr10	80699100	80709100
chr10	36790235	36800235	chr10	35730741	35740741
chr10	97219261	97229261	chr10	97050376	97060376
chr10	36770439	36780439	chr10	35591445	35601445
chr10	9309757	9319757	chr10	7870532	7880532
chr10	11259772	11269772	chr10	9319730	9329730
chr10	55239347	55249347	chr10	52808417	52818417
chr10	71149628	71159628	chr10	70950206	70960206
chr10	3130323	3140323	chr10	1050220	1060220
chr10	54499843	54509843	chr10	52800310	52810310
chr10	66932345	66942345	chr10	64040543	64050543
chr10	44910314	44920314	chr10	43880116	43890116
chr10	10911064	10921064	chr10	9309948	9319948
chr10	11180962	11190962	chr10	9310506	9320506
chr10	130129426	130139426	chr10	128281089	128291089
chr10	129989988	129999988	chr10	128259123	128269123
chr10	29100741	29110741	chr10	28650123	28660123
chr10	31279172	31289172	chr10	30851016	30861016
chr10	71271349	71281349	chr10	70919427	70929427
chr10	54179120	54189120	chr10	52859275	52869275
chr10	35479202	35489202	chr10	35349912	35359912
chr10	121629963	121639963	chr10	120990318	121000318
chr10	116409506	116419506	chr10	115690519	115700519
chr10	31798313	31808313	chr10	30748361	30758361
chr10	110499862	110509862	chr10	110320140	110330140
chr10	86879578	86889578	chr10	86700184	86710184
chr10	18229657	18239657	chr10	17859035	17869035
chr10	54271818	54281818	chr10	52899861	52909861
chr10	71610108	71620108	chr10	71470327	71480327
chr10	36771082	36781082	chr10	35659549	35669549
chr10	100189546	100199546	chr10	99871191	99881191
chr10	72969524	72979524	chr10	72351311	72361311
chr10	36821128	36831128	chr10	35600668	35610668
chr10	94288854	94298854	chr10	93910081	93920081
chr10	52009697	52019697	chr10	51029220	51039220
chr10	22959548	22969548	chr10	22581139	22591139
chr10	106180076	106190076	chr10	105960209	105970209
chr10	17199334	17209334	chr10	16840955	16850955
chr10	116371285	116381285	chr10	115440501	115450501
chr10	99279993	99289993	chr10	98678739	98688739
chr10	52258102	52268102	chr10	50971051	50981051
chr10	9200941	9210941	chr10	7879957	7889957
chr10	91259926	91269926	chr10	91017110	91027110
chr10	91161072	91171072	chr10	90910469	90920469
chr10	75030421	75040421	chr10	74729984	74739984
chr10	20818877	20828877	chr10	19529190	19539190
chr10	97860063	97870063	chr10	97770155	97780155
chr10	61271652	61281652	chr10	60809830	60819830
chr10	72630223	72640223	chr10	72370602	72380602
chr10	44418866	44428866	chr10	44411960	44421960
chr10	103230746	103240746	chr10	103110309	103120309
chr10	123960233	123970233	chr10	123589821	123599821
chr10	63799457	63809457	chr10	63090243	63100243
chr10	21929993	21939993	chr10	21260517	21270517
chr10	75169255	75179255	chr10	74259871	74269871
chr10	51959673	51969673	chr10	51029406	51039406
chr10	102009831	102019831	chr10	101848938	101858938
chr10	54158217	54168217	chr10	52820701	52830701
chr10	68209932	68219932	chr10	67929763	67939763
chr10	51569324	51579324	chr10	51028813	51038813
chr10	20811046	20821046	chr10	20069347	20079347
chr10	113470818	113480818	chr10	112351403	112361403
chr10	38138483	38148483	chr10	38130948	38140948
chr10	63149889	63159889	chr10	62551313	62561313
chr10	104200962	104210962	chr10	104059958	104069958
chr10	10829400	10839400	chr10	9530208	9540208
chr10	63200507	63210507	chr10	63180678	63190678
chr10	31749675	31759675	chr10	31600663	31610663
chr10	66120504	66130504	chr10	64869312	64879312
chr10	124239486	124249486	chr10	123989837	123999837
chr10	51439672	51449672	chr10	50989292	50999292
chr10	81820110	81830110	chr10	81049500	81059500
chr10	53591466	53601466	chr10	52950136	52960136
chr10	31749139	31759139	chr10	30759673	30769673
chr10	133119657	133129657	chr10	132919610	132929610
chr10	121650392	121660392	chr10	120939754	120949754
chr10	113190210	113200210	chr10	112441119	112451119
chr10	100820360	100830360	chr10	100759827	100769827
chr10	29031643	29041643	chr10	28640268	28650268
chr10	53922189	53932189	chr10	52859479	52869479
chr10	128930061	128940061	chr10	128269756	128279756
chr10	119570190	119580190	chr10	119119083	119129083
chr10	29279756	29289756	chr10	28620367	28630367
chr10	68948882	68958882	chr10	68779706	68789706
chr10	60030319	60040319	chr10	59830762	59840762
chr10	5579082	5589082	chr10	5459450	5469450
chr10	95819961	95829961	chr10	95699038	95709038
chr10	36752523	36762523	chr10	35879454	35889454
chr10	78609892	78619892	chr10	78260249	78270249
chr10	94600815	94610815	chr10	94349142	94359142
chr10	31370111	31380111	chr10	30799053	30809053
chr10	70730470	70740470	chr10	70569592	70579592
chr10	98749535	98759535	chr10	98460036	98470036
chr10	93059410	93069410	chr10	92880890	92890890
chr10	133509797	133519797	chr10	133459466	133469466
chr10	96498796	96508796	chr10	96410068	96420068
chr10	33869785	33879785	chr10	33329693	33339693
chr10	97170541	97180541	chr10	97120756	97130756
chr10	35551176	35561176	chr10	35240207	35250207
chr10	13090193	13100193	chr10	12709768	12719768
chr10	10631241	10641241	chr10	9379190	9389190
chr10	71709982	71719982	chr10	71538812	71548812
chr10	52280012	52290012	chr10	50949562	50959562
chr10	77688772	77698772	chr10	77168872	77178872
chr10	86310038	86320038	chr10	86199763	86209763
chr10	75029793	75039793	chr10	74280359	74290359
chr10	6649857	6659857	chr10	6419278	6429278
chr10	14479624	14489624	chr10	14290516	14300516
chr10	63610749	63620749	chr10	63219342	63229342
chr10	73920800	73930800	chr10	73879769	73889769
chr10	49680855	49690855	chr10	49609681	49619681
chr10	780344	790344	chr10	620285	630285
chr10	77690180	77700180	chr10	77179519	77189519
chr10	129799484	129809484	chr10	129048694	129058694
chr10	72829632	72839632	chr10	72659695	72669695
chr10	23079610	23089610	chr10	22560754	22570754
chr10	20660265	20670265	chr10	19771384	19781384
chr10	23039352	23049352	chr10	22570797	22580797
chr10	29278963	29288963	chr10	28611023	28621023
chr10	119529966	119539966	chr10	119189441	119199441
chr10	98029154	98039154	chr10	97940107	97950107
chr10	72330024	72340024	chr10	72139307	72149307
chr10	127990376	128000376	chr10	127909737	127919737
chr10	16409530	16419530	chr10	15889532	15899532
chr10	4709972	4719972	chr10	3199881	3209881
chr10	127839055	127849055	chr10	127711118	127721118
chr10	118438999	118448999	chr10	117460170	117470170
chr10	91290061	91300061	chr10	90919542	90929542
chr10	52209464	52219464	chr10	52010223	52020223
chr10	47310745	47320745	chr10	47110114	47120114
chr10	21489446	21499446	chr10	21289848	21299848
chr10	20808984	20818984	chr10	19529383	19539383
chr10	103058541	103068541	chr10	102959838	102969838
chr10	123548761	123558761	chr10	123239269	123249269
chr10	5370529	5380529	chr10	4849431	4859431
chr10	75119751	75129751	chr10	74149716	74159716
chr10	5258758	5268758	chr10	4849209	4859209
chr10	77100000	77110000	chr10	75989940	75999940
chr10	93279098	93289098	chr10	93070479	93080479
chr10	71069378	71079378	chr10	70940322	70950322
chr10	119489714	119499714	chr10	119229669	119239669
chr10	7669806	7679806	chr10	7530569	7540569
chr10	63709542	63719542	chr10	63250332	63260332
chr10	92439230	92449230	chr10	92060638	92070638
chr10	28069956	28079956	chr10	27810246	27820246
chr10	117429879	117439879	chr10	117209682	117219682
chr10	97869663	97879663	chr10	97789971	97799971
chr10	34168907	34178907	chr10	33301475	33311475
chr10	72669823	72679823	chr10	72359064	72369064
chr10	13108642	13118642	chr10	12229749	12239749
chr10	99200069	99210069	chr10	98420872	98430872
chr10	70709639	70719639	chr10	70590592	70600592
chr10	71659428	71669428	chr10	71309008	71319008
chr10	31790976	31800976	chr10	31480628	31490628
chr10	24500520	24510520	chr10	24009847	24019847
chr10	12709203	12719203	chr10	12239261	12249261
chr10	96480075	96490075	chr10	96400579	96410579
chr10	17261019	17271019	chr10	16870394	16880394
chr10	101200322	101210322	chr10	101140305	101150305
chr10	122440804	122450804	chr10	122310685	122320685
chr10	101479770	101489770	chr10	101299987	101309987
chr10	63710288	63720288	chr10	63500423	63510423
chr10	34010240	34020240	chr10	33630301	33640301
chr10	81829507	81839507	chr10	81060501	81070501
chr10	23030128	23040128	chr10	22478831	22488831
chr10	124398997	124408997	chr10	123990749	124000749
chr10	90839618	90849618	chr10	90759888	90769888
chr10	103868193	103878193	chr10	103701037	103711037
chr10	69369467	69379467	chr10	69260152	69270152
chr10	21520754	21530754	chr10	21278430	21288430
chr10	121449858	121459858	chr10	120929972	120939972
chr10	70800630	70810630	chr10	70600502	70610502
chr10	20841082	20851082	chr10	19810547	19820547
chr10	43109751	43119751	chr10	42871320	42881320
chr10	34239715	34249715	chr10	33290012	33300012
chr10	63619215	63629215	chr10	63180290	63190290
chr10	72320882	72330882	chr10	72080475	72090475
chr10	63010391	63020391	chr10	62850185	62860185
chr10	69559566	69569566	chr10	69541281	69551281
chr10	20859713	20869713	chr10	19661859	19671859
chr10	76979697	76989697	chr10	76628866	76638866
chr10	113209100	113219100	chr10	112579243	112589243
chr10	29049422	29059422	chr10	28630212	28640212
chr10	98028851	98038851	chr10	97788949	97798949
chr10	16709581	16719581	chr10	16099871	16109871
chr10	102010548	102020548	chr10	101860754	101870754
chr10	124589369	124599369	chr10	124529967	124539967
chr10	77748891	77758891	chr10	77169899	77179899
chr10	103859438	103869438	chr10	103699518	103709518
chr10	36819054	36829054	chr10	35609351	35619351
chr10	92640903	92650903	chr10	91830727	91840727
chr10	100729963	100739963	chr10	100651133	100661133
chr10	70879790	70889790	chr10	70560725	70570725
chr10	100879606	100889606	chr10	100541139	100551139
chr10	9299709	9309709	chr10	7691575	7701575
chr10	90599431	90609431	chr10	89799370	89809370
chr10	34530208	34540208	chr10	33270102	33280102
chr10	93039393	93049393	chr10	92881845	92891845
chr10	58070087	58080087	chr10	57589862	57599862
chr10	101560908	101570908	chr10	101140229	101150229
chr10	25069085	25079085	chr10	24590029	24600029
chr10	72340306	72350306	chr10	72099524	72109524
chr10	103271351	103281351	chr10	102911092	102921092
chr10	44309979	44319979	chr10	43669309	43679309
chr10	100859784	100869784	chr10	100759700	100769700
chr10	101230255	101240255	chr10	101149871	101159871
chr10	128039896	128049896	chr10	127899351	127909351
chr10	52000201	52010201	chr10	51019847	51029847
chr10	43069874	43079874	chr10	42870989	42880989
chr10	35200151	35210151	chr10	35130541	35140541
chr10	103279151	103289151	chr10	103079602	103089602
chr10	100860238	100870238	chr10	100659897	100669897
chr10	14871136	14881136	chr10	14520975	14530975
chr10	103058526	103068526	chr10	102860709	102870709
chr10	76300425	76310425	chr10	76019505	76029505
chr10	9309471	9319471	chr10	7889516	7899516
chr10	9289859	9299859	chr10	8009774	8019774
chr10	94980489	94990489	chr10	94640394	94650394
chr10	69930360	69940360	chr10	69769239	69779239
chr10	115618906	115628906	chr10	115611141	115621141
chr10	74960846	74970846	chr10	74269693	74279693
chr10	81040500	81050500	chr10	80689352	80699352
chr10	16729523	16739523	chr10	15879166	15889166
chr10	104611327	104621327	chr10	104400905	104410905
chr10	69908815	69918815	chr10	69879858	69889858
chr10	53471193	53481193	chr10	52911203	52921203
chr10	86829599	86839599	chr10	86719598	86729598
chr10	105710423	105720423	chr10	105050519	105060519
chr10	72329652	72339652	chr10	72220758	72230758
chr10	91949992	91959992	chr10	91830722	91840722
chr10	116379612	116389612	chr10	115708955	115718955
chr10	103078691	103088691	chr10	102919481	102929481
chr10	18241634	18251634	chr10	17590051	17600051
chr10	70810374	70820374	chr10	70570207	70580207
chr10	80919856	80929856	chr10	80699485	80709485
chr10	116269717	116279717	chr10	115419483	115429483
chr10	34309619	34319619	chr10	33320892	33330892
chr10	9301308	9311308	chr10	7740358	7750358
chr10	63730852	63740852	chr10	63249226	63259226
chr10	100869955	100879955	chr10	100621008	100631008
chr10	95590070	95600070	chr10	95389326	95399326
chr10	4760235	4770235	chr10	3709613	3719613
chr10	92370325	92380325	chr10	92089708	92099708
chr10	3139495	3149495	chr10	3120828	3130828
chr10	22289622	22299622	chr10	21990282	22000282
chr10	74918451	74928451	chr10	74241650	74251650
chr10	23520916	23530916	chr10	23289565	23299565
chr10	70750424	70760424	chr10	70590684	70600684
chr10	132639939	132649939	chr10	132458473	132468473
chr10	53580112	53590112	chr10	53519756	53529756
chr10	133408086	133418086	chr10	133401306	133411306
chr10	125129373	125139373	chr10	125050287	125060287
chr10	69369135	69379135	chr10	69310806	69320806
chr10	20790353	20800353	chr10	19780812	19790812
chr10	10669525	10679525	chr10	9330555	9340555
chr10	98670671	98680671	chr10	98469357	98479357
chr10	55370971	55380971	chr10	54030585	54040585
chr10	91249597	91259597	chr10	90989170	90999170
chr10	8939830	8949830	chr10	7860122	7870122
chr10	97149355	97159355	chr10	97079719	97089719
chr10	69869621	69879621	chr10	69790081	69800081
chr10	100870208	100880208	chr10	100820785	100830785
chr10	4640622	4650622	chr10	3198878	3208878
chr10	5588990	5598990	chr10	5530275	5540275
chr10	109840529	109850529	chr10	108800156	108810156
chr10	94540561	94550561	chr10	94359519	94369519
chr10	69369501	69379501	chr10	69269874	69279874
chr10	102559413	102569413	chr10	102510024	102520024
chr10	22980562	22990562	chr10	22620033	22630033
chr10	72861588	72871588	chr10	72379681	72389681
chr10	71629260	71639260	chr10	71340109	71350109
chr10	22240467	22250467	chr10	21989361	21999361
chr10	53590303	53600303	chr10	52969762	52979762
chr10	75077707	75087707	chr10	74270312	74280312
chr10	70800916	70810916	chr10	70579800	70589800
chr10	49180362	49190362	chr10	48981711	48991711
chr10	51710421	51720421	chr10	51011293	51021293
chr10	113119989	113129989	chr10	112530193	112540193
chr10	9279679	9289679	chr10	8220777	8230777
chr10	70178680	70188680	chr10	70171295	70181295
chr10	20770433	20780433	chr10	19791611	19801611
chr10	100209736	100219736	chr10	99890084	99900084
chr10	119108808	119118808	chr10	119049922	119059922
chr10	68921405	68931405	chr10	68420418	68430418
chr10	17259587	17269587	chr10	16841329	16851329
chr10	79208854	79218854	chr10	78540412	78550412
chr10	102009971	102019971	chr10	101889126	101899126
chr10	128950314	128960314	chr10	128249832	128259832
chr10	75079487	75089487	chr10	74249397	74259397
chr10	63751127	63761127	chr10	63159106	63169106
chr10	91949388	91959388	chr10	91819547	91829547
chr10	33778831	33788831	chr10	33328841	33338841
chr10	126399842	126409842	chr10	126160507	126170507
chr10	71650983	71660983	chr10	71370608	71380608
chr10	71589954	71599954	chr10	71380091	71390091
chr10	71519199	71529199	chr10	71330762	71340762
chr10	9299538	9309538	chr10	7530133	7540133
chr10	124720153	124730153	chr10	124610283	124620283
chr10	100879507	100889507	chr10	100621011	100631011
chr10	69610264	69620264	chr10	69540990	69550990
chr10	800651	810651	chr10	281008	291008
chr10	9218740	9228740	chr10	7929358	7939358
chr10	66160419	66170419	chr10	64851869	64861869
chr10	68930817	68940817	chr10	68780633	68790633
chr10	72320204	72330204	chr10	72220577	72230577
chr10	70889787	70899787	chr10	70541322	70551322
chr10	90580152	90590152	chr10	89819702	89829702
chr10	29339556	29349556	chr10	28660838	28670838
chr10	63710857	63720857	chr10	63230561	63240561
chr10	75019752	75029752	chr10	74461084	74471084
chr10	22330821	22340821	chr10	21999178	22009178
chr10	77090597	77100597	chr10	76460581	76470581
chr10	51958726	51968726	chr10	51589331	51599331
chr10	20818090	20828090	chr10	19639544	19649544
chr10	74809762	74819762	chr10	74388557	74398557
chr10	20769758	20779758	chr10	20029194	20039194
chr10	102459212	102469212	chr10	102429088	102439088
chr10	68920620	68930620	chr10	68731029	68741029
chr10	28380171	28390171	chr10	27778965	27788965
chr10	113371565	113381565	chr10	112530629	112540629
chr10	118239216	118249216	chr10	117590450	117600450
chr10	105688921	105698921	chr10	105098457	105108457
chr10	16480388	16490388	chr10	15900665	15910665
chr10	100179588	100189588	chr10	99879823	99889823
chr10	71709501	71719501	chr10	71299343	71309343
chr10	91229641	91239641	chr10	91001568	91011568
chr10	75160168	75170168	chr10	74222638	74232638
chr10	70340334	70350334	chr10	70249579	70259579
chr10	75009812	75019812	chr10	74420394	74430394
chr10	104209567	104219567	chr10	104030412	104040412
chr10	75019710	75029710	chr10	74668698	74678698
chr10	31520206	31530206	chr10	30759337	30769337
chr10	100878588	100888588	chr10	100748640	100758640
chr10	71690342	71700342	chr10	71339054	71349054
chr10	75099658	75109658	chr10	74149459	74159459
chr10	124369348	124379348	chr10	123979535	123989535
chr10	20768959	20778959	chr10	19639791	19649791
chr10	20769432	20779432	chr10	19760031	19770031
chr10	60010779	60020779	chr10	59620401	59630401
chr10	3050968	3060968	chr10	1701071	1711071
chr10	31538613	31548613	chr10	30721429	30731429
chr10	90840241	90850241	chr10	90791017	90801017
chr10	31590134	31600134	chr10	30771346	30781346
chr10	124390920	124400920	chr10	123980369	123990369
chr10	14190590	14200590	chr10	13638592	13648592
chr10	73317325	73327325	chr10	73311583	73321583
chr10	101470604	101480604	chr10	101299649	101309649
chr10	20849417	20859417	chr10	19630971	19640971
chr10	86869778	86879778	chr10	86800521	86810521
chr10	25069807	25079807	chr10	24621188	24631188
chr10	103690419	103700419	chr10	103589866	103599866
chr10	105740353	105750353	chr10	105051334	105061334
chr10	27659053	27669053	chr10	27559262	27569262
chr10	54201972	54211972	chr10	52809628	52819628
chr10	90569941	90579941	chr10	90310616	90320616
chr10	91288970	91298970	chr10	91000689	91010689
chr10	15719680	15729680	chr10	15449864	15459864
chr10	66920094	66930094	chr10	66650873	66660873
chr10	104590271	104600271	chr10	104390723	104400723
chr10	99939621	99949621	chr10	99920702	99930702
chr10	76329396	76339396	chr10	75710858	75720858
chr10	34008713	34018713	chr10	33249828	33259828
chr10	71560783	71570783	chr10	71360588	71370588
chr10	48220295	48230295	chr10	46529611	46539611
chr10	89759353	89769353	chr10	89719890	89729890
chr10	5600060	5610060	chr10	5438673	5448673
chr10	89200130	89210130	chr10	88930642	88940642
chr10	44919966	44929966	chr10	43640187	43650187
chr10	4159952	4169952	chr10	3239396	3249396
chr10	33009441	33019441	chr10	32788511	32798511
chr10	34220751	34230751	chr10	33320587	33330587
chr10	72970372	72980372	chr10	72499951	72509951
chr10	54061776	54071776	chr10	52830235	52840235
chr10	48190362	48200362	chr10	46519899	46529899
chr10	79170818	79180818	chr10	79071696	79081696
chr10	115120564	115130564	chr10	114819610	114829610
chr10	20811028	20821028	chr10	19759571	19769571
chr10	68749885	68759885	chr10	68449637	68459637
chr10	36811143	36821143	chr10	35599936	35609936
chr10	110470693	110480693	chr10	110330965	110340965
chr10	47251326	47261326	chr10	47030167	47040167
chr10	113250946	113260946	chr10	112578479	112588479
chr10	63710004	63720004	chr10	63460294	63470294
chr10	20760242	20770242	chr10	20108162	20118162
chr10	81050086	81060086	chr10	80690056	80700056
chr10	17730478	17740478	chr10	17600806	17610806
chr10	75109020	75119020	chr10	74280101	74290101
chr10	42378752	42388752	chr10	42370893	42380893
chr10	71200139	71210139	chr10	70949840	70959840
chr10	43059873	43069873	chr10	42929678	42939678
chr10	51959867	51969867	chr10	50970731	50980731
chr10	51909947	51919947	chr10	51639867	51649867
chr10	53591229	53601229	chr10	53350343	53360343
chr10	90869414	90879414	chr10	90749227	90759227
chr10	34059315	34069315	chr10	33319881	33329881
chr10	101568119	101578119	chr10	101149748	101159748
chr10	31480897	31490897	chr10	30680892	30690892
chr10	64598892	64608892	chr10	64091192	64101192
chr10	101709918	101719918	chr10	101599632	101609632
chr10	114690678	114700678	chr10	114468956	114478956
chr10	9289744	9299744	chr10	7850066	7860066
chr10	71659682	71669682	chr10	71340394	71350394
chr10	121740434	121750434	chr10	121108449	121118449
chr10	128750720	128760720	chr10	128249760	128259760
chr10	88919754	88929754	chr10	88820014	88830014
chr10	69360103	69370103	chr10	69310430	69320430
chr10	36770980	36780980	chr10	35778983	35788983
chr10	76299777	76309777	chr10	76030508	76040508
chr10	70709376	70719376	chr10	70600802	70610802
chr10	16560209	16570209	chr10	15879687	15889687
chr10	73340475	73350475	chr10	73250166	73260166
chr10	113330410	113340410	chr10	112479933	112489933
chr10	36829846	36839846	chr10	36039099	36049099
chr10	99040305	99050305	chr10	98451251	98461251
chr10	91950829	91960829	chr10	91808353	91818353
chr10	116380373	116390373	chr10	115799986	115809986
chr10	81830985	81840985	chr10	80609360	80619360
chr10	26240423	26250423	chr10	25849451	25859451
chr10	100840177	100850177	chr10	100759602	100769602
chr10	56109812	56119812	chr10	55623364	55633364
chr10	23019989	23029989	chr10	22580322	22590322
chr10	90829694	90839694	chr10	90780135	90790135
chr10	130070761	130080761	chr10	128251055	128261055
chr10	32000487	32010487	chr10	31839938	31849938
chr10	3061118	3071118	chr10	2920714	2930714
chr10	108540609	108550609	chr10	108171298	108181298
chr10	21709340	21719340	chr10	21549717	21559717
chr10	31760011	31770011	chr10	30760384	30770384
chr10	121640365	121650365	chr10	121210945	121220945
chr10	14190155	14200155	chr10	13650195	13660195
chr10	92019684	92029684	chr10	91830328	91840328
chr10	74850390	74860390	chr10	74269530	74279530
chr10	100809974	100819974	chr10	100769577	100779577
chr10	71230650	71240650	chr10	70899173	70909173
chr10	100479772	100489772	chr10	100430289	100440289
chr10	99248821	99258821	chr10	98740148	98750148
chr10	20788897	20798897	chr10	19400339	19410339
chr10	90660445	90670445	chr10	89790010	89800010
chr10	36770632	36780632	chr10	36011426	36021426
chr10	10841289	10851289	chr10	9330881	9340881
chr10	36868455	36878455	chr10	35581676	35591676
chr10	20809926	20819926	chr10	19640658	19650658
chr10	103868826	103878826	chr10	103740118	103750118
chr10	124729622	124739622	chr10	124629965	124639965
chr10	72819895	72829895	chr10	72400786	72410786
chr10	75009268	75019268	chr10	74320284	74330284
chr10	101420122	101430122	chr10	101290657	101300657
chr10	44859116	44869116	chr10	43668658	43678658
chr10	54308939	54318939	chr10	52810246	52820246
chr10	17229796	17239796	chr10	16889846	16899846
chr10	51918648	51928648	chr10	51030594	51040594
chr10	99270186	99280186	chr10	98459488	98469488
chr10	24500135	24510135	chr10	23969986	23979986
chr10	89539087	89549087	chr10	89420782	89430782
chr10	116270850	116280850	chr10	115740095	115750095
chr10	12700985	12710985	chr10	12239791	12249791
chr10	54061343	54071343	chr10	52868360	52878360
chr10	103879673	103889673	chr10	103728970	103738970
chr10	95540243	95550243	chr10	95420446	95430446
chr10	36660366	36670366	chr10	35649802	35659802
chr10	59590778	59600778	chr10	59270450	59280450
chr10	9290490	9300490	chr10	7999534	8009534
chr10	89560348	89570348	chr10	89251439	89261439
chr10	83870131	83880131	chr10	83399385	83409385
chr10	99279169	99289169	chr10	98709060	98719060
chr10	56820175	56830175	chr10	56409933	56419933
chr10	5399069	5409069	chr10	4841398	4851398
chr10	101540215	101550215	chr10	101170312	101180312
chr10	100678823	100688823	chr10	100559482	100569482
chr10	92400026	92410026	chr10	92100590	92110590
chr10	24189609	24199609	chr10	24000137	24010137
chr10	71470323	71480323	chr10	71319224	71329224
chr10	92479697	92489697	chr10	92079916	92089916
chr10	29069368	29079368	chr10	28660659	28670659
chr10	122209499	122219499	chr10	122190523	122200523
chr10	20779708	20789708	chr10	20029907	20039907
chr10	71699144	71709144	chr10	71301006	71311006
chr10	97600585	97610585	chr10	97450854	97460854
chr10	34030571	34040571	chr10	33320552	33330552
chr10	52480243	52490243	chr10	52300906	52310906
chr10	113239595	113249595	chr10	112470925	112480925
chr10	97590811	97600811	chr10	97459670	97469670
chr10	47318589	47328589	chr10	47010157	47020157
chr10	51999222	52009222	chr10	51010220	51020220
chr10	102079238	102089238	chr10	102070471	102080471
chr10	58061286	58071286	chr10	57649577	57659577
chr10	20800374	20810374	chr10	19661024	19671024
chr10	72829785	72839785	chr10	72379116	72389116
chr10	68890376	68900376	chr10	68819963	68829963
chr10	16739913	16749913	chr10	16149683	16159683
chr10	132931245	132941245	chr10	132649684	132659684
chr10	98019292	98029292	chr10	97900541	97910541
chr10	85971593	85981593	chr10	85159413	85169413
chr10	101009484	101019484	chr10	100990874	101000874
chr10	89090628	89100628	chr10	89029738	89039738
chr10	122240124	122250124	chr10	122139048	122149048
chr10	29229785	29239785	chr10	28659398	28669398
chr10	102350382	102360382	chr10	102180736	102190736
chr10	117530001	117540001	chr10	117139611	117149611
chr10	101229344	101239344	chr10	99519451	99529451
chr10	125070423	125080423	chr10	125009730	125019730
chr10	114449137	114459137	chr10	114299955	114309955
chr10	22311084	22321084	chr10	21499165	21509165
chr10	92569419	92579419	chr10	92509802	92519802
chr10	113249264	113259264	chr10	112470140	112480140
chr10	71800460	71810460	chr10	71719482	71729482
chr10	86349330	86359330	chr10	86228969	86238969
chr10	123549005	123559005	chr10	123319556	123329556
chr10	75218806	75228806	chr10	74079896	74089896
chr10	99159490	99169490	chr10	98750091	98760091
chr10	26199986	26209986	chr10	25759610	25769610
chr10	68770227	68780227	chr10	68450381	68460381
chr10	20868877	20878877	chr10	19660887	19670887
chr10	90849948	90859948	chr10	90812395	90822395
chr10	101700475	101710475	chr10	101599821	101609821
chr10	23080022	23090022	chr10	22729314	22739314
chr10	129958924	129968924	chr10	129951975	129961975
chr10	95359514	95369514	chr10	95139072	95149072
chr10	92400812	92410812	chr10	92060518	92070518
chr10	49509965	49519965	chr10	49389798	49399798
chr10	123961271	123971271	chr10	123630370	123640370
chr10	90648792	90658792	chr10	89809589	89819589
chr10	106159543	106169543	chr10	105950158	105960158
chr10	113499300	113509300	chr10	112479944	112489944
chr10	118240850	118250850	chr10	117529666	117539666
chr10	105689425	105699425	chr10	105029065	105039065
chr10	31451085	31461085	chr10	30788853	30798853
chr10	22459752	22469752	chr10	22349477	22359477
chr10	13760283	13770283	chr10	13649818	13659818
chr10	70758642	70768642	chr10	70610261	70620261
chr10	14169982	14179982	chr10	13799717	13809717
chr10	75009291	75019291	chr10	74398815	74408815
chr10	98650207	98660207	chr10	98479826	98489826
chr10	63799874	63809874	chr10	63070519	63080519
chr10	112300506	112310506	chr10	112150400	112160400
chr10	63820420	63830420	chr10	63140954	63150954
chr10	63618819	63628819	chr10	63219307	63229307
chr10	100029721	100039721	chr10	99849630	99859630
chr10	86349594	86359594	chr10	86250716	86260716
chr10	77499226	77509226	chr10	77179066	77189066
chr10	20819461	20829461	chr10	19621461	19631461
chr10	23049457	23059457	chr10	22550238	22560238
chr10	79181716	79191716	chr10	78849748	78859748
chr10	68969073	68979073	chr10	68439760	68449760
chr10	99229969	99239969	chr10	98451474	98461474
chr10	92300041	92310041	chr10	92080691	92090691
chr10	29439203	29449203	chr10	28659456	28669456
chr10	13291077	13301077	chr10	13220040	13230040
chr10	75019429	75029429	chr10	74290859	74300859
chr10	31989606	31999606	chr10	31849871	31859871
chr10	23689368	23699368	chr10	23151043	23161043
chr10	4668657	4678657	chr10	3219162	3229162
chr10	72949917	72959917	chr10	72469413	72479413
chr10	36709067	36719067	chr10	35590902	35600902
chr10	125099516	125109516	chr10	125039850	125049850
chr10	67519676	67529676	chr10	67040384	67050384
chr10	102320022	102330022	chr10	102259822	102269822
chr10	12708524	12718524	chr10	12329739	12339739
chr10	70540362	70550362	chr10	70450776	70460776
chr10	12659906	12669906	chr10	12269512	12279512
chr10	121729880	121739880	chr10	121118587	121128587
chr10	10340792	10350792	chr10	9330848	9340848
chr10	61720709	61730709	chr10	60818467	60828467
chr10	102400631	102410631	chr10	102231078	102241078
chr10	22970345	22980345	chr10	22570743	22580743
chr10	99290051	99300051	chr10	98439568	98449568
chr10	63529786	63539786	chr10	63210539	63220539
chr10	51899082	51909082	chr10	51010007	51020007
chr10	112309710	112319710	chr10	112140122	112150122
chr10	68940222	68950222	chr10	68790342	68800342
chr10	14819988	14829988	chr10	14589491	14599491
chr10	47358091	47368091	chr10	47009512	47019512
chr10	10641825	10651825	chr10	9610658	9620658
chr10	121439414	121449414	chr10	121090566	121100566
chr10	93340377	93350377	chr10	93049740	93059740
chr10	88179833	88189833	chr10	87849691	87859691
chr10	113230260	113240260	chr10	112460994	112470994
chr10	51989939	51999939	chr10	51581380	51591380
chr10	13500653	13510653	chr10	13369723	13379723
chr10	127849862	127859862	chr10	127688798	127698798
chr10	102000400	102010400	chr10	101830721	101840721
chr10	93349593	93359593	chr10	92938605	92948605
chr10	36797885	36807885	chr10	36288515	36298515
chr10	3819582	3829582	chr10	3191690	3201690
chr10	51929083	51939083	chr10	51020509	51030509
chr10	53459512	53469512	chr10	52868781	52878781
chr10	51391676	51401676	chr10	51020317	51030317
chr10	70659360	70669360	chr10	70620702	70630702
chr10	109839091	109849091	chr10	108618716	108628716
chr10	29311008	29321008	chr10	28660266	28670266
chr10	94239859	94249859	chr10	93909287	93919287
chr10	68720223	68730223	chr10	68469465	68479465
chr10	90529516	90539516	chr10	89809187	89819187
chr10	9099309	9109309	chr10	7891175	7901175
chr10	90508173	90518173	chr10	89791363	89801363
chr10	29279499	29289499	chr10	28649456	28659456
chr10	113350870	113360870	chr10	112649206	112659206
chr10	93320279	93330279	chr10	93109369	93119369
chr10	36818982	36828982	chr10	36038876	36048876
chr10	22529502	22539502	chr10	21999374	22009374
chr10	8470614	8480614	chr10	7879057	7889057
chr10	33929812	33939812	chr10	33319653	33329653
chr10	107159767	107169767	chr10	106799538	106809538
chr10	96529899	96539899	chr10	96389792	96399792
chr10	99050222	99060222	chr10	98769800	98779800
chr10	9019473	9029473	chr10	7848876	7858876
chr10	116269155	116279155	chr10	115799042	115809042
chr10	121460329	121470329	chr10	121180870	121190870
chr10	91990581	92000581	chr10	91850057	91860057
chr10	102770194	102780194	chr10	102749924	102759924
chr10	63619551	63629551	chr10	63259669	63269669
chr10	95620406	95630406	chr10	95420072	95430072
chr10	114699839	114709839	chr10	114541284	114551284
chr10	69910291	69920291	chr10	69720845	69730845
chr10	35529875	35539875	chr10	35230572	35240572
chr10	69399393	69409393	chr10	69199700	69209700
chr10	95839781	95849781	chr10	95659881	95669881
chr10	103409825	103419825	chr10	103400619	103410619
chr10	73370092	73380092	chr10	73259125	73269125
chr10	73979840	73989840	chr10	73970426	73980426
chr10	29089868	29099868	chr10	28659544	28669544
chr10	83980862	83990862	chr10	83100366	83110366
chr10	97580571	97590571	chr10	97459484	97469484
chr10	9220753	9230753	chr10	7868577	7878577
chr10	85380173	85390173	chr10	84790875	84800875
chr10	29110060	29120060	chr10	28679540	28689540
chr10	125060389	125070389	chr10	125009605	125019605
chr10	94288917	94298917	chr10	93918513	93928513
chr10	123968618	123978618	chr10	123580376	123590376
chr10	31299542	31309542	chr10	30779427	30789427
chr10	52449931	52459931	chr10	52310394	52320394
chr10	101279411	101289411	chr10	101230156	101240156
chr10	95540245	95550245	chr10	95430092	95440092
chr10	10478789	10488789	chr10	9370243	9380243
chr10	93349923	93359923	chr10	93039952	93049952
chr10	68869863	68879863	chr10	68829824	68839824
chr10	92430282	92440282	chr10	92120111	92130111
chr10	51430480	51440480	chr10	50989984	50999984
chr10	101529240	101539240	chr10	101319577	101329577
chr10	71580570	71590570	chr10	71479673	71489673
chr10	75128267	75138267	chr10	74221279	74231279
chr10	72320028	72330028	chr10	72249977	72259977
chr10	52469699	52479699	chr10	52300889	52310889
chr10	87760279	87770279	chr10	87500446	87510446
chr10	77658796	77668796	chr10	77180685	77190685
chr10	33000238	33010238	chr10	32929843	32939843
chr10	100878958	100888958	chr10	100530766	100540766
chr10	29159271	29169271	chr10	28660587	28670587
chr10	70779314	70789314	chr10	70599406	70609406
chr10	34039779	34049779	chr10	33319688	33329688
chr10	20809611	20819611	chr10	19379349	19389349
chr10	122699998	122709998	chr10	122640061	122650061
chr10	75128599	75138599	chr10	74280649	74290649
chr10	28119188	28129188	chr10	27779422	27789422
chr10	29120273	29130273	chr10	28679233	28689233
chr10	63180028	63190028	chr10	63161045	63171045
chr10	107217920	107227920	chr10	107210777	107220777
chr10	23690062	23700062	chr10	23288441	23298441
chr10	90629815	90639815	chr10	89808877	89818877
chr10	29300412	29310412	chr10	28680332	28690332
chr10	77659301	77669301	chr10	77169748	77179748
chr10	99209529	99219529	chr10	98471114	98481114
chr10	63039843	63049843	chr10	62850675	62860675
chr10	94300726	94310726	chr10	93820882	93830882
chr10	36830819	36840819	chr10	36069988	36079988
chr10	31509309	31519309	chr10	30740137	30750137
chr10	23030118	23040118	chr10	22438662	22448662
chr10	77639076	77649076	chr10	77399984	77409984
chr10	13769834	13779834	chr10	13669613	13679613
chr10	80509943	80519943	chr10	80450009	80460009
chr10	34209991	34219991	chr10	33279631	33289631
chr10	63110506	63120506	chr10	62551383	62561383
chr10	91240459	91250459	chr10	90979172	90989172
chr10	72839571	72849571	chr10	72378450	72388450
chr10	99610017	99620017	chr10	99439456	99449456
chr10	79470580	79480580	chr10	79360671	79370671
chr10	31277824	31287824	chr10	30771046	30781046
chr10	102039650	102049650	chr10	101839601	101849601
chr10	20840373	20850373	chr10	19749462	19759462
chr10	31259346	31269346	chr10	30750050	30760050
chr10	121430324	121440324	chr10	121170017	121180017
chr10	21750876	21760876	chr10	21270011	21280011
chr10	118230689	118240689	chr10	117750047	117760047
chr10	59569685	59579685	chr10	59270560	59280560
chr10	76960153	76970153	chr10	76549283	76559283
chr10	13289993	13299993	chr10	13209961	13219961
chr10	119420154	119430154	chr10	119240061	119250061
chr10	29069965	29079965	chr10	28629414	28639414
chr10	105690022	105700022	chr10	105080571	105090571
chr10	107160200	107170200	chr10	106789280	106799280
chr10	98059948	98069948	chr10	97920857	97930857
chr10	110880196	110890196	chr10	110600388	110610388
chr10	35789721	35799721	chr10	35639958	35649958
chr10	50599708	50609708	chr10	50550143	50560143
chr10	99270929	99280929	chr10	98450384	98460384
chr10	60039219	60049219	chr10	59700333	59710333
chr10	99261348	99271348	chr10	98460055	98470055
chr10	73360087	73370087	chr10	73270175	73280175
chr10	52170195	52180195	chr10	52049501	52059501
chr10	20737856	20747856	chr10	19820740	19830740
chr10	31389536	31399536	chr10	30728707	30738707
chr10	116370734	116380734	chr10	115738986	115748986
chr10	16510572	16520572	chr10	15879367	15889367
chr10	88330785	88340785	chr10	87850003	87860003
chr10	49380899	49390899	chr10	49279885	49289885
chr10	117180057	117190057	chr10	116810290	116820290
chr10	110540269	110550269	chr10	110410586	110420586
chr10	68941123	68951123	chr10	68428914	68438914
chr10	63777164	63787164	chr10	63171218	63181218
chr10	90670574	90680574	chr10	89831127	89841127
chr10	72828654	72838654	chr10	72689968	72699968
chr10	77539960	77549960	chr10	77160786	77170786
chr10	89389322	89399322	chr10	89289905	89299905
chr10	31649338	31659338	chr10	30759985	30769985
chr10	88940008	88950008	chr10	88830264	88840264
chr10	81811602	81821602	chr10	80640049	80650049
chr10	86839363	86849363	chr10	86759840	86769840
chr10	117150374	117160374	chr10	117130822	117140822
chr10	103050459	103060459	chr10	102969604	102979604
chr10	63249090	63259090	chr10	63240914	63250914
chr10	72840790	72850790	chr10	72550244	72560244
chr10	52529965	52539965	chr10	52310261	52320261
chr10	101539477	101549477	chr10	101309528	101319528
chr10	126561112	126571112	chr10	125930580	125940580
chr10	31119923	31129923	chr10	30779844	30789844
chr10	25020180	25030180	chr10	24629079	24639079
chr10	34039205	34049205	chr10	33489094	33499094
chr10	71699243	71709243	chr10	71449880	71459880
chr10	52000754	52010754	chr10	51030240	51040240
chr10	124390246	124400246	chr10	124239856	124249856
chr10	13049711	13059711	chr10	12719937	12729937
chr10	118420971	118430971	chr10	117539146	117549146
chr10	72829243	72839243	chr10	72620771	72630771
chr10	4639632	4649632	chr10	3220646	3230646
chr10	90710094	90720094	chr10	89789984	89799984
chr10	9769569	9779569	chr10	9349714	9359714
chr10	28179298	28189298	chr10	27770440	27780440
chr10	54360555	54370555	chr10	52978112	52988112
chr10	20807630	20817630	chr10	19420286	19430286
chr10	59579492	59589492	chr10	59271205	59281205
chr10	97190314	97200314	chr10	97050928	97060928
chr10	81800177	81810177	chr10	81430571	81440571
chr10	10470841	10480841	chr10	9820759	9830759
chr10	63769526	63779526	chr10	63068483	63078483
chr10	79189343	79199343	chr10	79110474	79120474
chr10	88340796	88350796	chr10	87809592	87819592
chr10	31729904	31739904	chr10	30720485	30730485
chr10	72930867	72940867	chr10	72470333	72480333
chr10	29231606	29241606	chr10	28630481	28640481
chr10	121689423	121699423	chr10	120922246	120932246
chr10	51999812	52009812	chr10	51039617	51049617
chr10	44419237	44429237	chr10	43678888	43688888
chr10	36769284	36779284	chr10	35759478	35769478
chr10	24518879	24528879	chr10	23710245	23720245
chr10	128820090	128830090	chr10	128240404	128250404
chr10	5148912	5158912	chr10	4839821	4849821
chr10	77658896	77668896	chr10	77190073	77200073
chr10	36762749	36772749	chr10	35650681	35660681
chr10	116380173	116390173	chr10	115831269	115841269
chr10	100050847	100060847	chr10	99828235	99838235
chr10	31449463	31459463	chr10	30759827	30769827
chr10	81829575	81839575	chr10	81029733	81039733
chr10	104200556	104210556	chr10	104030158	104040158
chr10	113239492	113249492	chr10	112509667	112519667
chr10	36741319	36751319	chr10	36119429	36129429
chr10	36779121	36789121	chr10	35799460	35809460
chr10	72840223	72850223	chr10	72580138	72590138
chr10	124380120	124390120	chr10	124260060	124270060
chr10	58079077	58089077	chr10	57570494	57580494
chr10	110491156	110501156	chr10	110300239	110310239
chr10	69359998	69369998	chr10	69200116	69210116
chr10	31361570	31371570	chr10	30751141	30761141
chr10	75100292	75110292	chr10	74207519	74217519
chr10	31369034	31379034	chr10	30720101	30730101
chr10	26067728	26077728	chr10	26060844	26070844
chr10	71719849	71729849	chr10	71400051	71410051
chr10	20710175	20720175	chr10	20060150	20070150
chr10	34098461	34108461	chr10	33189779	33199779
chr10	103819331	103829331	chr10	103709921	103719921
chr10	77019143	77029143	chr10	75919981	75929981
chr10	113260650	113270650	chr10	112560138	112570138
chr10	113209452	113219452	chr10	112460272	112470272
chr10	63079732	63089732	chr10	62839668	62849668
chr10	104919403	104929403	chr10	104649997	104659997
chr10	36829830	36839830	chr10	35569516	35579516
chr10	75009606	75019606	chr10	74518967	74528967
chr10	31269698	31279698	chr10	30740383	30750383
chr10	70809610	70819610	chr10	70540782	70550782
chr10	31368136	31378136	chr10	30739730	30749730
chr10	58049748	58059748	chr10	57668923	57678923
chr10	22980833	22990833	chr10	22609242	22619242
chr10	23529787	23539787	chr10	23299985	23309985
chr10	16629564	16639564	chr10	15458813	15468813
chr10	92639631	92649631	chr10	92630988	92640988
chr10	75089961	75099961	chr10	74650993	74660993
chr10	87640130	87650130	chr10	87539564	87549564
chr10	94221099	94231099	chr10	93910914	93920914
chr10	17199754	17209754	chr10	16851382	16861382
chr10	84491196	84501196	chr10	84260248	84270248
chr10	118259743	118269743	chr10	117499299	117509299
chr10	112900443	112910443	chr10	112570042	112580042
chr10	10120259	10130259	chr10	9340484	9350484
chr10	34249703	34259703	chr10	33261069	33271069
chr10	74119358	74129358	chr10	74090272	74100272
chr10	33950312	33960312	chr10	33329301	33339301
chr10	77650135	77660135	chr10	77180225	77190225
chr10	118230809	118240809	chr10	117701134	117711134
chr10	70360244	70370244	chr10	70228479	70238479
chr10	97719297	97729297	chr10	97710852	97720852
chr10	23049713	23059713	chr10	22529843	22539843
chr10	88099670	88109670	chr10	87850098	87860098
chr10	22970743	22980743	chr10	22559513	22569513
chr10	29060595	29070595	chr10	28629987	28639987
chr10	68909021	68919021	chr10	68730342	68740342
chr10	100179759	100189759	chr10	99870630	99880630
chr10	102490330	102500330	chr10	102389654	102399654
chr10	118669189	118679189	chr10	118570564	118580564
chr10	27140208	27150208	chr10	27110598	27120598
chr10	121469796	121479796	chr10	121169396	121179396
chr10	100198647	100208647	chr10	99879901	99889901
chr10	69849241	69859241	chr10	69840880	69850880
chr10	59249656	59259656	chr10	58949262	58959262
chr10	20840275	20850275	chr10	19381027	19391027
chr10	118259558	118269558	chr10	117730153	117740153
chr10	121749149	121759149	chr10	120959868	120969868
chr10	124400084	124410084	chr10	123980079	123990079
chr10	68159898	68169898	chr10	67960233	67970233
chr10	84500460	84510460	chr10	84260849	84270849
chr10	77968891	77978891	chr10	77950480	77960480
chr10	31209016	31219016	chr10	30749835	30759835
chr10	31140222	31150222	chr10	30770691	30780691
chr10	116259851	116269851	chr10	115790124	115800124
chr10	20760324	20770324	chr10	19509089	19519089
chr10	67519569	67529569	chr10	66959356	66969356
chr10	12729702	12739702	chr10	12299256	12309256
chr10	100149152	100159152	chr10	99800487	99810487
chr10	35560959	35570959	chr10	35230627	35240627
chr10	103239145	103249145	chr10	103118968	103128968
chr10	114439047	114449047	chr10	114289159	114299159
chr10	128061172	128071172	chr10	127909249	127919249
chr10	10628525	10638525	chr10	9710605	9720605
chr10	63599348	63609348	chr10	63159894	63169894
chr10	121440063	121450063	chr10	121109667	121119667
chr10	103849603	103859603	chr10	103770444	103780444
chr10	59590452	59600452	chr10	59249718	59259718
chr10	36550338	36560338	chr10	35630254	35640254
chr10	63731115	63741115	chr10	63520546	63530546
chr10	75179860	75189860	chr10	74179207	74189207
chr10	94609569	94619569	chr10	94560014	94570014
chr10	59129751	59139751	chr10	58930473	58940473
chr10	76990103	77000103	chr10	76010639	76020639
chr10	93360459	93370459	chr10	93019774	93029774
chr10	68899129	68909129	chr10	68400011	68410011
chr10	117151379	117161379	chr10	116840690	116850690
chr10	9290693	9300693	chr10	7940212	7950212
chr10	36790536	36800536	chr10	35790289	35800289
chr10	78429324	78439324	chr10	78229124	78239124
chr10	101210880	101220880	chr10	100730134	100740134
chr10	99039603	99049603	chr10	98420441	98430441
chr10	23170976	23180976	chr10	22339701	22349701
chr10	113120313	113130313	chr10	112809987	112819987
chr10	90500891	90510891	chr10	89790203	89800203
chr10	780254	790254	chr10	401645	411645
chr10	60039351	60049351	chr10	59800123	59810123
chr10	118240204	118250204	chr10	117579455	117589455
chr10	103059507	103069507	chr10	102890553	102900553
chr10	51380128	51390128	chr10	51010136	51020136
chr10	104558702	104568702	chr10	104390101	104400101
chr10	20769108	20779108	chr10	20159278	20169278
chr10	92430097	92440097	chr10	92150486	92160486
chr10	70720403	70730403	chr10	70559497	70569497
chr10	124400045	124410045	chr10	124009997	124019997
chr10	84538273	84548273	chr10	84359470	84369470
chr10	20768689	20778689	chr10	19709552	19719552
chr10	51380347	51390347	chr10	51059799	51069799
chr10	101550113	101560113	chr10	101200117	101210117
chr10	10889707	10899707	chr10	10030139	10040139
chr10	86859496	86869496	chr10	86790300	86800300
chr10	5269060	5279060	chr10	4799462	4809462
chr10	101520368	101530368	chr10	101470191	101480191
chr10	29250369	29260369	chr10	28660453	28670453
chr10	95367980	95377980	chr10	95121055	95131055
chr10	72949629	72959629	chr10	72370737	72380737
chr10	68950144	68960144	chr10	68769235	68779235
chr10	35968948	35978948	chr10	35629429	35639429
chr10	91281458	91291458	chr10	90910065	90920065
chr10	14488491	14498491	chr10	14190709	14200709
chr10	5311310	5321310	chr10	4830420	4840420
chr10	101560505	101570505	chr10	101259651	101269651
chr10	119850382	119860382	chr10	119620426	119630426
chr10	10669461	10679461	chr10	9320714	9330714
chr10	8979932	8989932	chr10	7849529	7859529
chr10	100129055	100139055	chr10	99828263	99838263
chr10	102590463	102600463	chr10	102369798	102379798
chr10	21870258	21880258	chr10	20979887	20989887
chr10	107809227	107819227	chr10	106700646	106710646
chr10	101459644	101469644	chr10	101300092	101310092
chr10	81829813	81839813	chr10	81420535	81430535
chr10	36170798	36180798	chr10	35629489	35639489
chr10	54209898	54219898	chr10	52800807	52810807
chr10	76980659	76990659	chr10	76320222	76330222
chr10	98528571	98538571	chr10	98521272	98531272
chr10	73030687	73040687	chr10	72369548	72379548
chr10	20950214	20960214	chr10	19410788	19420788
chr10	36797943	36807943	chr10	35759155	35769155
chr10	31790850	31800850	chr10	30740922	30750922
chr10	51879625	51889625	chr10	50990025	51000025
chr10	54080217	54090217	chr10	52869325	52879325
chr10	53631054	53641054	chr10	52869526	52879526
chr10	20849720	20859720	chr10	19570549	19580549
chr10	110910260	110920260	chr10	110299092	110309092
chr10	31070009	31080009	chr10	30779304	30789304
chr10	101520655	101530655	chr10	101170266	101180266
chr10	43968512	43978512	chr10	43960846	43970846
chr10	101429511	101439511	chr10	101369729	101379729
chr10	36751569	36761569	chr10	36180110	36190110
chr10	87709780	87719780	chr10	87539830	87549830
chr10	34160083	34170083	chr10	33438690	33448690
chr10	116779750	116789750	chr10	116639341	116649341
chr10	51840471	51850471	chr10	51020104	51030104
chr10	92500904	92510904	chr10	91960108	91970108
chr10	95330724	95340724	chr10	95250306	95260306
chr10	133099645	133109645	chr10	132970646	132980646
chr10	66920243	66930243	chr10	65670471	65680471
chr10	31811103	31821103	chr10	30770109	30780109
chr10	68790309	68800309	chr10	68390161	68400161
chr10	29368867	29378867	chr10	28659973	28669973
chr10	75158794	75168794	chr10	74201041	74211041
chr10	30589534	30599534	chr10	30409768	30419768
chr10	102070181	102080181	chr10	101830839	101840839
chr10	99240019	99250019	chr10	98760041	98770041
chr10	110550660	110560660	chr10	110339931	110349931
chr10	122409845	122419845	chr10	122289502	122299502
chr10	16479388	16489388	chr10	15880837	15890837
chr10	68890350	68900350	chr10	68428925	68438925
chr10	9240578	9250578	chr10	7819087	7829087
chr10	26261416	26271416	chr10	25748917	25758917
chr10	123939742	123949742	chr10	123700101	123710101
chr10	28150119	28160119	chr10	27790014	27800014
chr10	96490475	96500475	chr10	96369727	96379727
chr10	88398297	88408297	chr10	87829238	87839238
chr10	26519814	26529814	chr10	26340312	26350312
chr10	36789979	36799979	chr10	36081521	36091521
chr10	119470638	119480638	chr10	119300126	119310126
chr10	9290616	9300616	chr10	7989693	7999693
chr10	12890130	12900130	chr10	12720092	12730092
chr10	55239537	55249537	chr10	53608335	53618335
chr10	102061324	102071324	chr10	101831105	101841105
chr10	110499491	110509491	chr10	110380410	110390410
chr10	4519359	4529359	chr10	3180347	3190347
chr10	113349800	113359800	chr10	112440422	112450422
chr10	781247	791247	chr10	509992	519992
chr10	5280672	5290672	chr10	4819971	4829971
chr10	13990094	14000094	chr10	13809646	13819646
chr10	71719601	71729601	chr10	71319665	71329665
chr10	103470107	103480107	chr10	103460476	103470476
chr10	90139687	90149687	chr10	89808553	89818553
chr10	58079596	58089596	chr10	57660305	57670305
chr10	123549012	123559012	chr10	123120150	123130150
chr10	99239717	99249717	chr10	98780745	98790745
chr10	118260300	118270300	chr10	117469878	117479878
chr10	14169154	14179154	chr10	13769985	13779985
chr10	52539980	52549980	chr10	52309826	52319826
chr10	48290711	48300711	chr10	46541051	46551051
chr10	91949828	91959828	chr10	91850201	91860201
chr10	86899559	86909559	chr10	86779671	86789671
chr10	123950320	123960320	chr10	123600223	123610223
chr10	105699347	105709347	chr10	105037421	105047421
chr10	98049598	98059598	chr10	97919653	97929653
chr10	69380660	69390660	chr10	69289399	69299399
chr10	96499596	96509596	chr10	96440312	96450312
chr10	129749220	129759220	chr10	129049154	129059154
chr10	69908895	69918895	chr10	69799238	69809238
chr10	91910517	91920517	chr10	91861038	91871038
chr10	97610167	97620167	chr10	97490862	97500862
chr10	117170007	117180007	chr10	116750264	116760264
chr10	133089641	133099641	chr10	132920180	132930180
chr10	119858197	119868197	chr10	119600714	119610714
chr10	44280731	44290731	chr10	43900568	43910568
chr10	129960012	129970012	chr10	128249983	128259983
chr10	116269798	116279798	chr10	115439135	115449135
chr10	74059437	74069437	chr10	74050732	74060732
chr10	123548941	123558941	chr10	123060257	123070257
chr10	60040093	60050093	chr10	59879293	59889293
chr10	69109573	69119573	chr10	68989319	68999319
chr10	71679404	71689404	chr10	71379230	71389230
chr10	18240058	18250058	chr10	17840576	17850576
chr10	103239160	103249160	chr10	103069924	103079924
chr10	20770120	20780120	chr10	19410350	19420350
chr10	129989007	129999007	chr10	128760293	128770293
chr10	72889848	72899848	chr10	72419590	72429590
chr10	93470638	93480638	chr10	93389973	93399973
chr10	99369779	99379779	chr10	98319817	98329817
chr10	68889760	68899760	chr10	68830506	68840506
chr10	18230100	18240100	chr10	17918703	17928703
chr10	113120336	113130336	chr10	112540621	112550621
chr10	77630018	77640018	chr10	77239460	77249460
chr10	93669997	93679997	chr10	93569295	93579295
chr10	83861107	83871107	chr10	83400246	83410246
chr10	54070969	54080969	chr10	52820156	52830156
chr10	34071743	34081743	chr10	33340985	33350985
chr10	113339933	113349933	chr10	112480007	112490007
chr10	80627674	80637674	chr10	80620240	80630240
chr10	75028855	75038855	chr10	74397886	74407886
chr10	10950801	10960801	chr10	9431222	9441222
chr10	26560046	26570046	chr10	26340257	26350257
chr10	71709631	71719631	chr10	71319698	71329698
chr10	31130046	31140046	chr10	30780016	30790016
chr10	47289572	47299572	chr10	47110476	47120476
chr10	32018928	32028928	chr10	32001268	32011268
chr10	9289559	9299559	chr10	7980376	7990376
chr10	73059821	73069821	chr10	72459676	72469676
chr10	102369888	102379888	chr10	102220272	102230272
chr10	29089333	29099333	chr10	28630598	28640598
chr10	100800942	100810942	chr10	100558746	100568746
chr10	99279368	99289368	chr10	98419370	98429370
chr10	34639813	34649813	chr10	33319510	33329510
chr10	51360478	51370478	chr10	51080167	51090167
chr10	71549690	71559690	chr10	71390406	71400406
chr10	70319439	70329439	chr10	70249573	70259573
chr10	16689751	16699751	chr10	15901740	15911740
chr10	53609199	53619199	chr10	52850687	52860687
chr10	29290559	29300559	chr10	28709761	28719761
chr10	128870388	128880388	chr10	128269383	128279383
chr10	79469679	79479679	chr10	79379676	79389676
chr10	24519560	24529560	chr10	23949987	23959987
chr10	69409839	69419839	chr10	69150348	69160348
chr10	121689166	121699166	chr10	121069876	121079876
chr10	68929887	68939887	chr10	68790061	68800061
chr10	133230680	133240680	chr10	132780792	132790792
chr10	92649713	92659713	chr10	92599548	92609548
chr10	121680335	121690335	chr10	121008224	121018224
chr10	106559445	106569445	chr10	106391181	106401181
chr10	81800665	81810665	chr10	81068766	81078766
chr10	72820673	72830673	chr10	72359414	72369414
chr10	93289880	93299880	chr10	93059787	93069787
chr10	51990505	52000505	chr10	51391734	51401734
chr10	44300608	44310608	chr10	43659791	43669791
chr10	96519879	96529879	chr10	96380732	96390732
chr10	114120415	114130415	chr10	113692161	113702161
chr10	18308733	18318733	chr10	17870146	17880146
chr10	79189610	79199610	chr10	79049976	79059976
chr10	86589296	86599296	chr10	86409992	86419992
chr10	122550486	122560486	chr10	122280227	122290227
chr10	100719521	100729521	chr10	100710475	100720475
chr10	51990012	52000012	chr10	51049607	51059607
chr10	17199858	17209858	chr10	16888908	16898908
chr10	63090117	63100117	chr10	62500639	62510639
chr10	53848894	53858894	chr10	52879466	52889466
chr10	71589901	71599901	chr10	71489802	71499802
chr10	23059200	23069200	chr10	22548985	22558985
chr10	74009254	74019254	chr10	73960434	73970434
chr10	100130044	100140044	chr10	99849780	99859780
chr10	63719285	63729285	chr10	63130158	63140158
chr10	31391085	31401085	chr10	30750195	30760195
chr10	24501198	24511198	chr10	24029612	24039612
chr10	69621029	69631029	chr10	69559910	69569910
chr10	60630626	60640626	chr10	60438322	60448322
chr10	49749243	49759243	chr10	49620639	49630639
chr10	71170246	71180246	chr10	70989952	70999952
chr10	96490179	96500179	chr10	96389455	96399455
chr10	51768753	51778753	chr10	50990872	51000872
chr10	68979388	68989388	chr10	68770195	68780195
chr10	96120970	96130970	chr10	96039543	96049543
chr10	121680492	121690492	chr10	120958975	120968975
chr10	53690266	53700266	chr10	52850256	52860256
chr10	53180389	53190389	chr10	52950694	52960694
chr10	103049976	103059976	chr10	102849388	102859388
chr10	129669422	129679422	chr10	129048547	129058547
chr10	63660521	63670521	chr10	63210272	63220272
chr10	4770167	4780167	chr10	3589544	3599544
chr10	118271048	118281048	chr10	117609808	117619808
chr10	97368724	97378724	chr10	97360260	97370260
chr10	125079322	125089322	chr10	125060029	125070029
chr10	73009953	73019953	chr10	72379789	72389789
chr10	17281397	17291397	chr10	15879963	15889963
chr10	100819721	100829721	chr10	100579998	100589998
chr10	101539996	101549996	chr10	101290197	101300197
chr10	61239337	61249337	chr10	60819370	60829370
chr10	20780240	20790240	chr10	19309325	19319325
chr10	31550441	31560441	chr10	30770790	30780790
chr10	51990328	52000328	chr10	51011699	51021699
chr10	72860261	72870261	chr10	72549398	72559398
chr10	10489139	10499139	chr10	9349624	9359624
chr10	71280777	71290777	chr10	70980096	70990096
chr10	116419596	116429596	chr10	115659525	115669525
chr10	124370190	124380190	chr10	124059235	124069235
chr10	72970846	72980846	chr10	72427597	72437597
chr10	20789689	20799689	chr10	19411950	19421950
chr10	111909112	111919112	chr10	111900510	111910510
chr10	113458849	113468849	chr10	112461123	112471123
chr10	72320436	72330436	chr10	72090487	72100487
chr10	12651049	12661049	chr10	12339703	12349703
chr10	97869254	97879254	chr10	97780186	97790186
chr10	4670110	4680110	chr10	4149711	4159711
chr10	110259552	110269552	chr10	110169076	110179076
chr10	71699230	71709230	chr10	71459908	71469908
chr10	123549738	123559738	chr10	123081029	123091029
chr10	36218162	36228162	chr10	35629394	35639394
chr10	4699819	4709819	chr10	4189794	4199794
chr10	122690254	122700254	chr10	122640156	122650156
chr10	68759894	68769894	chr10	68440445	68450445
chr10	12700378	12710378	chr10	12280217	12290217
chr10	63778534	63788534	chr10	63151149	63161149
chr10	70329169	70339169	chr10	70211256	70221256
chr10	34209702	34219702	chr10	33319422	33329422
chr10	83770533	83780533	chr10	82999417	83009417
chr10	8719933	8729933	chr10	7861412	7871412
chr10	51949184	51959184	chr10	51048743	51058743
chr10	81020123	81030123	chr10	80709503	80719503
chr10	47317992	47327992	chr10	47039103	47049103
chr10	103799700	103809700	chr10	103729081	103739081
chr10	79210009	79220009	chr10	78649373	78659373
chr10	91260882	91270882	chr10	90930563	90940563
chr10	58728537	58738537	chr10	58720497	58730497
chr10	54478936	54488936	chr10	52819205	52829205
chr10	90169645	90179645	chr10	89800190	89810190
chr10	18230128	18240128	chr10	17879093	17889093
chr10	118520491	118530491	chr10	117480764	117490764
chr10	36792021	36802021	chr10	36088512	36098512
chr10	48238978	48248978	chr10	46520251	46530251
chr10	31471769	31481769	chr10	30758814	30768814
chr10	106198698	106208698	chr10	105939609	105949609
chr10	113360203	113370203	chr10	112488259	112498259
chr10	101560662	101570662	chr10	101150232	101160232
chr10	97149623	97159623	chr10	97040665	97050665
chr10	101770145	101780145	chr10	101630244	101640244
chr10	34439959	34449959	chr10	33349925	33359925
chr10	20829179	20839179	chr10	19429514	19439514
chr10	59779014	59789014	chr10	59770800	59780800
chr10	102019613	102029613	chr10	101879643	101889643
chr10	9289765	9299765	chr10	7928710	7938710
chr10	79268549	79278549	chr10	78559523	78569523
chr10	116279559	116289559	chr10	115799193	115809193
chr10	68739321	68749321	chr10	68420051	68430051
chr10	77000198	77010198	chr10	76621496	76631496
chr10	53590313	53600313	chr10	52810441	52820441
chr10	80919953	80929953	chr10	80711180	80721180
chr10	23010335	23020335	chr10	21990089	22000089
chr10	68871209	68881209	chr10	68790306	68800306
chr10	59188984	59198984	chr10	58919847	58929847
chr10	89599962	89609962	chr10	89420658	89430658
chr10	28231172	28241172	chr10	27529870	27539870
chr10	23690074	23700074	chr10	23180089	23190089
chr10	20761439	20771439	chr10	20269084	20279084
chr10	93360491	93370491	chr10	93119549	93129549
chr10	119830577	119840577	chr10	119570429	119580429
chr10	34990830	35000830	chr10	34670224	34680224
chr10	36760040	36770040	chr10	35588658	35598658
chr10	9290184	9300184	chr10	8149875	8159875
chr10	72310115	72320115	chr10	72211032	72221032
chr10	99039181	99049181	chr10	98748807	98758807
chr10	81810219	81820219	chr10	81049275	81059275
chr10	101449709	101459709	chr10	101290072	101300072
chr10	9169769	9179769	chr10	7849074	7859074
chr10	105670122	105680122	chr10	105039356	105049356
chr10	98688712	98698712	chr10	98480297	98490297
chr10	123540448	123550448	chr10	123110354	123120354
chr10	21680642	21690642	chr10	21610811	21620811
chr10	117539334	117549334	chr10	117150584	117160584
chr10	69399712	69409712	chr10	69190899	69200899
chr10	110081234	110091234	chr10	109879818	109889818
chr10	5559653	5569653	chr10	5480025	5490025
chr10	121400881	121410881	chr10	121049786	121059786
chr10	125039330	125049330	chr10	125030863	125040863
chr10	18209721	18219721	chr10	17909535	17919535
chr10	51469742	51479742	chr10	51008985	51018985
chr10	77949916	77959916	chr10	77931167	77941167
chr10	20720290	20730290	chr10	19720479	19730479
chr10	10780723	10790723	chr10	9620594	9630594
chr10	54370559	54380559	chr10	52850797	52860797
chr10	90269683	90279683	chr10	89789902	89799902
chr10	18198446	18208446	chr10	17850126	17860126
chr10	68971432	68981432	chr10	68720687	68730687
chr10	68749801	68759801	chr10	68740492	68750492
chr10	33969528	33979528	chr10	33329916	33339916
chr10	18258816	18268816	chr10	17850264	17860264
chr10	81840811	81850811	chr10	81110520	81120520
chr10	90209827	90219827	chr10	89808932	89818932
chr10	114098878	114108878	chr10	113920370	113930370
chr10	31310541	31320541	chr10	30749292	30759292
chr10	74079160	74089160	chr10	73909288	73919288
chr10	110880322	110890322	chr10	110750532	110760532
chr10	119369926	119379926	chr10	119271249	119281249
chr10	9189992	9199992	chr10	7839240	7849240
chr10	102109042	102119042	chr10	102100852	102110852
chr10	34629786	34639786	chr10	34248993	34258993
chr10	4290540	4300540	chr10	3200609	3210609
chr10	54550573	54560573	chr10	53160610	53170610
chr10	101449280	101459280	chr10	101300342	101310342
chr10	8829464	8839464	chr10	7869612	7879612
chr10	31728093	31738093	chr10	30758931	30768931
chr10	80960381	80970381	chr10	80690282	80700282
chr10	10840277	10850277	chr10	9349760	9359760
chr10	70900067	70910067	chr10	70570519	70580519
chr10	69199546	69209546	chr10	69190617	69200617
chr10	70839410	70849410	chr10	70569599	70579599
chr10	53957723	53967723	chr10	52900072	52910072
chr10	31618568	31628568	chr10	30740551	30750551
chr10	96469498	96479498	chr10	96400183	96410183
chr10	20609586	20619586	chr10	19650653	19660653
chr10	76289619	76299619	chr10	76119489	76129489
chr10	106160029	106170029	chr10	105969931	105979931
chr10	77470958	77480958	chr10	77169610	77179610
chr10	101479817	101489817	chr10	101170584	101180584
chr10	121711474	121721474	chr10	120940192	120950192
chr10	9200176	9210176	chr10	7960607	7970607
chr10	20649697	20659697	chr10	19750645	19760645
chr10	54030458	54040458	chr10	52800830	52810830
chr10	31389809	31399809	chr10	30910325	30920325
chr10	103449398	103459398	chr10	103399401	103409401
chr10	70509647	70519647	chr10	70459560	70469560
chr10	31099034	31109034	chr10	30769465	30779465
chr10	76030622	76040622	chr10	75398524	75408524
chr10	22218577	22228577	chr10	21989884	21999884
chr10	17240488	17250488	chr10	16860683	16870683
chr10	90619073	90629073	chr10	89779077	89789077
chr10	110590019	110600019	chr10	110580834	110590834
chr10	769551	779551	chr10	691441	701441
chr10	74790437	74800437	chr10	74260198	74270198
chr10	9300969	9310969	chr10	8249905	8259905
chr10	31397608	31407608	chr10	30759632	30769632
chr10	71160428	71170428	chr10	70920766	70930766
chr10	16759771	16769771	chr10	15898989	15908989
chr10	72969766	72979766	chr10	72381124	72391124
chr10	124129770	124139770	chr10	124009981	124019981
chr10	36799626	36809626	chr10	35598628	35608628
chr10	117189951	117199951	chr10	116668978	116678978
chr10	95609379	95619379	chr10	95369681	95379681
chr10	788396	798396	chr10	500384	510384
chr10	23090344	23100344	chr10	22469962	22479962
chr10	63100150	63110150	chr10	62829240	62839240
chr10	14848828	14858828	chr10	14529958	14539958
chr10	97469600	97479600	chr10	97440857	97450857
chr10	58148813	58158813	chr10	57329349	57339349
chr10	103559723	103569723	chr10	103490000	103500000
chr10	24360100	24370100	chr10	23980176	23990176
chr10	28240117	28250117	chr10	27800444	27810444
chr10	70520693	70530693	chr10	70480466	70490466
chr10	64630216	64640216	chr10	64029588	64039588
chr10	92430023	92440023	chr10	92031879	92041879
chr10	107069276	107079276	chr10	106670077	106680077
chr10	34010149	34020149	chr10	33288983	33298983
chr10	113301402	113311402	chr10	112559775	112569775
chr10	53819560	53829560	chr10	52930078	52940078
chr10	16380236	16390236	chr10	15889746	15899746
chr10	90659243	90669243	chr10	89808654	89818654
chr10	73620496	73630496	chr10	73490503	73500503
chr10	23060178	23070178	chr10	22529268	22539268
chr10	72860196	72870196	chr10	72500676	72510676
chr10	49729702	49739702	chr10	49639192	49649192
chr10	3989819	3999819	chr10	3238204	3248204
chr10	121758617	121768617	chr10	121219454	121229454
chr10	49279634	49289634	chr10	48981090	48991090
chr10	100238941	100248941	chr10	99879557	99889557
chr10	44329259	44339259	chr10	43669937	43679937
chr10	28389800	28399800	chr10	27760683	27770683
chr10	1028697	1038697	chr10	1000613	1010613
chr10	116308998	116318998	chr10	115700568	115710568
chr10	113320924	113330924	chr10	112530177	112540177
chr10	69390693	69400693	chr10	69260702	69270702
chr10	51909814	51919814	chr10	51029808	51039808
chr10	128000109	128010109	chr10	127899647	127909647
chr10	76300639	76310639	chr10	75390582	75400582
chr10	34211668	34221668	chr10	33309754	33319754
chr10	69719801	69729801	chr10	69639999	69649999
chr10	74819554	74829554	chr10	74260368	74270368
chr10	91249106	91259106	chr10	91009837	91019837
chr10	79479676	79489676	chr10	79410054	79420054
chr10	10719684	10729684	chr10	9621291	9631291
chr10	25067767	25077767	chr10	24580753	24590753
chr10	83160025	83170025	chr10	82990022	83000022
chr10	72880137	72890137	chr10	72369963	72379963
chr10	53769855	53779855	chr10	52938847	52948847
chr10	118250493	118260493	chr10	117669070	117679070
chr10	34939169	34949169	chr10	34660350	34670350
chr10	71640859	71650859	chr10	71310317	71320317
chr10	75090120	75100120	chr10	74299881	74309881
chr10	63629435	63639435	chr10	63230694	63240694
chr10	54549696	54559696	chr10	53860889	53870889
chr10	95320439	95330439	chr10	95128552	95138552
chr10	68199852	68209852	chr10	67940836	67950836
chr10	91859275	91869275	chr10	91830588	91840588
chr10	103689894	103699894	chr10	103600327	103610327
chr10	28259349	28269349	chr10	27739249	27749249
chr10	22999451	23009451	chr10	22599836	22609836
chr10	93330715	93340715	chr10	92881445	92891445
chr10	100919765	100929765	chr10	100529909	100539909
chr10	90590292	90600292	chr10	90320289	90330289
chr10	20761499	20771499	chr10	19768701	19778701
chr10	30568655	30578655	chr10	30400708	30410708
chr10	92390098	92400098	chr10	92079720	92089720
chr10	122640555	122650555	chr10	122561252	122571252
chr10	34619153	34629153	chr10	33260793	33270793
chr10	73069663	73079663	chr10	72509840	72519840
chr10	10670813	10680813	chr10	9601462	9611462
chr10	69109402	69119402	chr10	69100457	69110457
chr10	105670259	105680259	chr10	105068766	105078766
chr10	16439355	16449355	chr10	15890287	15900287
chr10	34599728	34609728	chr10	33271050	33281050
chr10	20660168	20670168	chr10	19990542	20000542
chr10	54999203	55009203	chr10	53620249	53630249
chr10	74800814	74810814	chr10	74259126	74269126
chr10	31419645	31429645	chr10	30779669	30789669
chr10	14169348	14179348	chr10	13789999	13799999
chr10	28200475	28210475	chr10	27729928	27739928
chr10	116778684	116788684	chr10	116620229	116630229
chr10	95530900	95540900	chr10	95450847	95460847
chr10	110279471	110289471	chr10	110131069	110141069
chr10	4679886	4689886	chr10	3278739	3288739
chr10	19259721	19269721	chr10	18740353	18750353
chr10	63120090	63130090	chr10	62589765	62599765
chr10	49389846	49399846	chr10	48669225	48679225
chr10	16719575	16729575	chr10	15820397	15830397
chr10	98319854	98329854	chr10	98240617	98250617
chr10	98009512	98019512	chr10	97920740	97930740
chr10	71681148	71691148	chr10	71370270	71380270
chr10	74110548	74120548	chr10	73840611	73850611
chr10	59160129	59170129	chr10	58930242	58940242
chr10	14020342	14030342	chr10	13790706	13800706
chr10	63149472	63159472	chr10	62469209	62479209
chr10	16500215	16510215	chr10	15890242	15900242
chr10	78270889	78280889	chr10	78051043	78061043
chr10	31080256	31090256	chr10	30750145	30760145
chr10	102361584	102371584	chr10	102210253	102220253
chr10	97129760	97139760	chr10	97070118	97080118
chr10	93800613	93810613	chr10	93740247	93750247
chr10	82069761	82079761	chr10	81041709	81051709
chr10	5199567	5209567	chr10	4831460	4841460
chr10	72899635	72909635	chr10	72399702	72409702
chr10	100969549	100979549	chr10	100550406	100560406
chr10	48239931	48249931	chr10	46550660	46560660
chr10	71199704	71209704	chr10	71080288	71090288
chr10	103867794	103877794	chr10	103729492	103739492
chr10	90449784	90459784	chr10	89800676	89810676
chr10	98071455	98081455	chr10	97889490	97899490
chr10	69090127	69100127	chr10	68989047	68999047
chr10	79200329	79210329	chr10	78591273	78601273
chr10	71599582	71609582	chr10	71309733	71319733
chr10	100859623	100869623	chr10	100821154	100831154
chr10	105690369	105700369	chr10	105179526	105189526
chr10	74989981	74999981	chr10	74320811	74330811
chr10	36790044	36800044	chr10	35810053	35820053
chr10	53740189	53750189	chr10	53250541	53260541
chr10	16509580	16519580	chr10	15860606	15870606
chr10	14820478	14830478	chr10	14519510	14529510
chr10	23000582	23010582	chr10	22489206	22499206
chr10	96549186	96559186	chr10	96389739	96399739
chr10	34189318	34199318	chr10	33290579	33300579
chr10	117459878	117469878	chr10	117220393	117230393
chr10	124359627	124369627	chr10	123979533	123989533
chr10	63010933	63020933	chr10	62471216	62481216
chr10	18230123	18240123	chr10	17609369	17619369
chr10	113140846	113150846	chr10	112550493	112560493
chr10	90538888	90548888	chr10	89800600	89810600
chr10	102369840	102379840	chr10	102160651	102170651
chr10	31767622	31777622	chr10	30749198	30759198
chr10	112939588	112949588	chr10	112810219	112820219
chr10	32999722	33009722	chr10	32759870	32769870
chr10	24500778	24510778	chr10	24199721	24209721
chr10	79209098	79219098	chr10	78389961	78399961
chr10	43339356	43349356	chr10	43199678	43209678
chr10	111627920	111637920	chr10	111621244	111631244
chr10	68779691	68789691	chr10	68739929	68749929
chr10	72559769	72569769	chr10	72360168	72370168
chr10	63768725	63778725	chr10	63172041	63182041
chr10	90610412	90620412	chr10	89818616	89828616
chr10	72850299	72860299	chr10	72428107	72438107
chr10	4291597	4301597	chr10	3191532	3201532
chr10	26261773	26271773	chr10	25689783	25699783
chr10	121680393	121690393	chr10	121149583	121159583
chr10	74069439	74079439	chr10	73889932	73899932
chr10	63720063	63730063	chr10	63210615	63220615
chr10	51391454	51401454	chr10	51000161	51010161
chr10	117160203	117170203	chr10	116749895	116759895
chr10	44339518	44349518	chr10	43658530	43668530
chr10	103850076	103860076	chr10	103760626	103770626
chr10	18211377	18221377	chr10	17949589	17959589
chr10	77639713	77649713	chr10	77489583	77499583
chr10	88320084	88330084	chr10	87858881	87868881
chr10	105789225	105799225	chr10	104650144	104660144
chr10	97210484	97220484	chr10	97050387	97060387
chr10	31418934	31428934	chr10	30740287	30750287
chr10	93440452	93450452	chr10	93371018	93381018
chr10	10670649	10680649	chr10	9708729	9718729
chr10	53770912	53780912	chr10	53189833	53199833
chr10	44800291	44810291	chr10	43700679	43710679
chr10	121678778	121688778	chr10	120949437	120959437
chr10	110590230	110600230	chr10	110268948	110278948
chr10	34450421	34460421	chr10	33311064	33321064
chr10	47259802	47269802	chr10	47091246	47101246
chr10	93500229	93510229	chr10	93379768	93389768
chr10	9859824	9869824	chr10	9339649	9349649
chr10	9240274	9250274	chr10	8349655	8359655
chr10	86819068	86829068	chr10	86800849	86810849
chr10	81830400	81840400	chr10	81409392	81419392
chr10	34939176	34949176	chr10	34690739	34700739
chr10	28150270	28160270	chr10	27730136	27740136
chr10	43130760	43140760	chr10	42800760	42810760
chr10	29020799	29030799	chr10	28639688	28649688
chr10	116281278	116291278	chr10	115689021	115699021
chr10	37247113	37257113	chr10	37241151	37251151
chr10	90620187	90630187	chr10	89800381	89810381
chr10	67770875	67780875	chr10	67691460	67701460
chr10	23680358	23690358	chr10	23309764	23319764
chr10	26839692	26849692	chr10	26759033	26769033
chr10	128769894	128779894	chr10	128259985	128269985
chr10	63720216	63730216	chr10	63171136	63181136
chr10	77109198	77119198	chr10	76300478	76310478
chr10	22931164	22941164	chr10	22549489	22559489
chr10	31389820	31399820	chr10	30770099	30780099
chr10	69189617	69199617	chr10	69180351	69190351
chr10	89210228	89220228	chr10	88970544	88980544
chr10	78148856	78158856	chr10	78059420	78069420
chr10	78229033	78239033	chr10	78050431	78060431
chr10	20791094	20801094	chr10	19570796	19580796
chr10	96810038	96820038	chr10	96639301	96649301
chr10	3629512	3639512	chr10	3279665	3289665
chr10	37747653	37757653	chr10	37310308	37320308
chr10	102590217	102600217	chr10	102510070	102520070
chr10	54040217	54050217	chr10	52859557	52869557
chr10	36831154	36841154	chr10	35718855	35728855
chr10	33830989	33840989	chr10	33320255	33330255
chr10	34149481	34159481	chr10	33278969	33288969
chr10	809720	819720	chr10	500255	510255
chr10	88480217	88490217	chr10	87831101	87841101
chr10	60019981	60029981	chr10	59859845	59869845
chr10	73769151	73779151	chr10	73739981	73749981
chr10	36780612	36790612	chr10	35659806	35669806
chr10	81890914	81900914	chr10	80640602	80650602
chr10	71729942	71739942	chr10	71440562	71450562
chr10	125059366	125069366	chr10	125050543	125060543
chr10	71190531	71200531	chr10	70899540	70909540
chr10	84510583	84520583	chr10	84381209	84391209
chr10	116309184	116319184	chr10	115830207	115840207
chr10	71560552	71570552	chr10	71489967	71499967
chr10	34079460	34089460	chr10	33319640	33329640
chr10	44251847	44261847	chr10	43669722	43679722
chr10	72868934	72878934	chr10	72549505	72559505
chr10	113379053	113389053	chr10	112471528	112481528
chr10	36650745	36660745	chr10	35629944	35639944
chr10	52169171	52179171	chr10	52059795	52069795
chr10	121629927	121639927	chr10	121130286	121140286
chr10	103840610	103850610	chr10	103760072	103770072
chr10	133099018	133109018	chr10	132900397	132910397
chr10	113368839	113378839	chr10	112569604	112579604
chr10	74949842	74959842	chr10	74389955	74399955
chr10	105719557	105729557	chr10	105050442	105060442
chr10	90660162	90670162	chr10	89800549	89810549
chr10	88289987	88299987	chr10	87829333	87839333
chr10	17220664	17230664	chr10	16850517	16860517
chr10	1019646	1029646	chr10	990647	1000647
chr10	4461442	4471442	chr10	3198489	3208489
chr10	63760412	63770412	chr10	63179037	63189037
chr10	16591246	16601246	chr10	15901497	15911497
chr10	77600430	77610430	chr10	77399994	77409994
chr10	75019535	75029535	chr10	74420135	74430135
chr10	74970829	74980829	chr10	74550085	74560085
chr10	119398880	119408880	chr10	119198956	119208956
chr10	77669674	77679674	chr10	77260118	77270118
chr10	21970014	21980014	chr10	21159561	21169561
chr10	9201203	9211203	chr10	7980166	7990166
chr10	26239678	26249678	chr10	25750783	25760783
chr10	18198827	18208827	chr10	17840065	17850065
chr10	129020017	129030017	chr10	128268776	128278776
chr10	75170528	75180528	chr10	74280317	74290317
chr10	123548640	123558640	chr10	123068715	123078715
chr10	59349178	59359178	chr10	59341402	59351402
chr10	29328993	29338993	chr10	28650243	28660243
chr10	99609639	99619639	chr10	99560075	99570075
chr10	49260303	49270303	chr10	48989664	48999664
chr10	113520106	113530106	chr10	112380402	112390402
chr10	77100884	77110884	chr10	76039897	76049897
chr10	112110759	112120759	chr10	111089501	111099501
chr10	133119381	133129381	chr10	132899953	132909953
chr10	52479790	52489790	chr10	52330328	52340328
chr10	119419662	119429662	chr10	119200330	119210330
chr10	121869178	121879178	chr10	121000325	121010325
chr10	52239934	52249934	chr10	52059827	52069827
chr10	33760890	33770890	chr10	33329185	33339185
chr10	7429918	7439918	chr10	6779129	6789129
chr10	16400222	16410222	chr10	15919593	15929593
chr10	100500752	100510752	chr10	100300783	100310783
chr10	90419516	90429516	chr10	89808367	89818367
chr10	133109537	133119537	chr10	132931260	132941260
chr10	111289922	111299922	chr10	111069724	111079724
chr10	24508607	24518607	chr10	24000541	24010541
chr10	123950134	123960134	chr10	123589537	123599537
chr10	9808869	9818869	chr10	9329979	9339979
chr10	97009803	97019803	chr10	96628874	96638874
chr10	104570226	104580226	chr10	104420487	104430487
chr10	71459545	71469545	chr10	71309950	71319950
chr10	16810361	16820361	chr10	15898565	15908565
chr10	43079648	43089648	chr10	42939337	42949337
chr10	68958809	68968809	chr10	68429677	68439677
chr10	63459809	63469809	chr10	63260021	63270021
chr10	70100910	70110910	chr10	69960275	69970275
chr10	79190119	79200119	chr10	78850856	78860856
chr10	58899093	58909093	chr10	58891318	58901318
chr10	91210422	91220422	chr10	91000292	91010292
chr10	73959782	73969782	chr10	73889319	73899319
chr10	54321033	54331033	chr10	52809424	52819424
chr10	23089379	23099379	chr10	21989035	21999035
chr10	20761209	20771209	chr10	19350003	19360003
chr10	16490499	16500499	chr10	15879719	15889719
chr10	63777902	63787902	chr10	63051203	63061203
chr10	23300664	23310664	chr10	23150955	23160955
chr10	34130144	34140144	chr10	33319374	33329374
chr10	103059793	103069793	chr10	102900256	102910256
chr10	11740372	11750372	chr10	11519353	11529353
chr10	33880172	33890172	chr10	33328719	33338719
chr10	117130857	117140857	chr10	116840435	116850435
chr10	22210156	22220156	chr10	21999224	22009224
chr10	8459118	8469118	chr10	7880050	7890050
chr10	100950061	100960061	chr10	100920311	100930311
chr10	104618912	104628912	chr10	104390088	104400088
chr10	100820747	100830747	chr10	100748245	100758245
chr10	77099574	77109574	chr10	76639819	76649819
chr10	9210178	9220178	chr10	7879882	7889882
chr10	4099711	4109711	chr10	3219760	3229760
chr10	118419611	118429611	chr10	117510476	117520476
chr10	92280051	92290051	chr10	92239942	92249942
chr10	121748787	121758787	chr10	121150071	121160071
chr10	54329147	54339147	chr10	52810595	52820595
chr10	121740695	121750695	chr10	120949027	120959027
chr10	126480715	126490715	chr10	125932063	125942063
chr10	47270259	47280259	chr10	47049707	47059707
chr10	31480731	31490731	chr10	30720937	30730937
chr10	85729675	85739675	chr10	85720470	85730470
chr10	99249729	99259729	chr10	98831845	98841845
chr10	18209443	18219443	chr10	17890389	17900389
chr10	68850385	68860385	chr10	68469572	68479572
chr10	13319597	13329597	chr10	13189842	13199842
chr10	12690594	12700594	chr10	12249797	12259797
chr10	123940510	123950510	chr10	123590209	123600209
chr10	69060046	69070046	chr10	69030298	69040298
chr10	48490154	48500154	chr10	46540249	46550249
chr10	69680479	69690479	chr10	69650391	69660391
chr10	91478375	91488375	chr10	91470935	91480935
chr10	31799130	31809130	chr10	30729744	30739744
chr10	48230163	48240163	chr10	46520622	46530622
chr10	68710924	68720924	chr10	68468950	68478950
chr10	21929355	21939355	chr10	21240076	21250076
chr10	103868518	103878518	chr10	103749863	103759863
chr10	71639837	71649837	chr10	71480560	71490560
chr10	75030173	75040173	chr10	74361189	74371189
chr10	104579966	104589966	chr10	104410077	104420077
chr10	72850618	72860618	chr10	72549746	72559746
chr10	16629124	16639124	chr10	15889630	15899630
chr10	78289768	78299768	chr10	78039563	78049563
chr10	11750060	11760060	chr10	11480552	11490552
chr10	59170307	59180307	chr10	58780548	58790548
chr10	74090115	74100115	chr10	73889193	73899193
chr10	77579529	77589529	chr10	77180207	77190207
chr10	95880378	95890378	chr10	95679731	95689731
chr10	91929959	91939959	chr10	91850377	91860377
chr10	44898773	44908773	chr10	43670729	43680729
chr10	81820804	81830804	chr10	81380278	81390278
chr10	118259938	118269938	chr10	117479410	117489410
chr10	99240026	99250026	chr10	98440564	98450564
chr10	22898587	22908587	chr10	22890900	22900900
chr10	98040510	98050510	chr10	97850543	97860543
chr10	35879968	35889968	chr10	35639569	35649569
chr10	113291130	113301130	chr10	112590298	112600298
chr10	17301225	17311225	chr10	16850783	16860783
chr10	111300845	111310845	chr10	111079404	111089404
chr10	15610012	15620012	chr10	15440054	15450054
chr10	106600457	106610457	chr10	106400488	106410488
chr10	14819576	14829576	chr10	14509709	14519709
chr10	103649692	103659692	chr10	103600428	103610428
chr10	9270391	9280391	chr10	7890574	7900574
chr10	121879975	121889975	chr10	120941660	120951660
chr10	69420324	69430324	chr10	69199864	69209864
chr10	11029037	11039037	chr10	9600807	9610807
chr10	109840083	109850083	chr10	109429833	109439833
chr10	123639841	123649841	chr10	123590288	123600288
chr10	88339170	88349170	chr10	87828908	87838908
chr10	16400103	16410103	chr10	15908335	15918335
chr10	9239910	9249910	chr10	8599402	8609402
chr10	13338719	13348719	chr10	13319916	13329916
chr10	98009618	98019618	chr10	97909973	97919973
chr10	128790120	128800120	chr10	128259889	128269889
chr10	120340252	120350252	chr10	119951042	119961042
chr10	128730028	128740028	chr10	128289368	128299368
chr10	113101017	113111017	chr10	112560030	112570030
chr10	105689490	105699490	chr10	105010064	105020064
chr10	51990264	52000264	chr10	50989016	50999016
chr10	119829667	119839667	chr10	119669656	119679656
chr10	34219839	34229839	chr10	33389347	33399347
chr10	28160052	28170052	chr10	27769969	27779969
chr10	113448766	113458766	chr10	112468983	112478983
chr10	101980309	101990309	chr10	101869611	101879611
chr10	9240991	9250991	chr10	7898148	7908148
chr10	100720677	100730677	chr10	100660133	100670133
chr10	89170589	89180589	chr10	89029335	89039335
chr10	126369866	126379866	chr10	125980199	125990199
chr10	20790790	20800790	chr10	20080760	20090760
chr10	77609603	77619603	chr10	77240614	77250614
chr10	100639683	100649683	chr10	100560007	100570007
chr10	123520652	123530652	chr10	123089035	123099035
chr10	90860458	90870458	chr10	89780819	89790819
chr10	100859872	100869872	chr10	100809966	100819966
chr10	65011215	65021215	chr10	64029562	64039562
chr10	47270661	47280661	chr10	47069642	47079642
chr10	71180497	71190497	chr10	70919913	70929913
chr10	21820661	21830661	chr10	21050381	21060381
chr10	34021418	34031418	chr10	33199329	33209329
chr10	21968306	21978306	chr10	20859041	20869041
chr10	121620391	121630391	chr10	121099136	121109136
chr10	69610288	69620288	chr10	69530673	69540673
chr10	77639275	77649275	chr10	77309187	77319187
chr10	71299071	71309071	chr10	70939932	70949932
chr10	98090382	98100382	chr10	97940500	97950500
chr10	34010192	34020192	chr10	33559145	33569145
chr10	29101392	29111392	chr10	28639263	28649263
chr10	95629712	95639712	chr10	95419979	95429979
chr10	5589733	5599733	chr10	5459224	5469224
chr10	114540875	114550875	chr10	114460795	114470795
chr10	51840451	51850451	chr10	50989383	50999383
chr10	62210330	62220330	chr10	62030260	62040260
chr10	17269755	17279755	chr10	16820953	16830953
chr10	88291520	88301520	chr10	87839684	87849684
chr10	100759702	100769702	chr10	100559559	100569559
chr10	20830837	20840837	chr10	19310486	19320486
chr10	48909810	48919810	chr10	48709361	48719361
chr10	77590089	77600089	chr10	77229811	77239811
chr10	69380649	69390649	chr10	69209751	69219751
chr10	76319072	76329072	chr10	75919258	75929258
chr10	102911214	102921214	chr10	102720366	102730366
chr10	51919625	51929625	chr10	51049424	51059424
chr10	91999315	92009315	chr10	91949717	91959717
chr10	72820384	72830384	chr10	72560067	72570067
chr10	79049563	79059563	chr10	78980277	78990277
chr10	68210975	68220975	chr10	67910964	67920964
chr10	51380266	51390266	chr10	51040135	51050135
chr10	101591166	101601166	chr10	101201510	101211510
chr10	51999197	52009197	chr10	51060455	51070455
chr10	69109459	69119459	chr10	69010291	69020291
chr10	51989732	51999732	chr10	51409766	51419766
chr10	89199578	89209578	chr10	88999407	89009407
chr10	44279741	44289741	chr10	43680518	43690518
chr10	11749325	11759325	chr10	11618797	11628797
chr10	36789896	36799896	chr10	36049815	36059815
chr10	90620292	90630292	chr10	90161137	90171137
chr10	124379514	124389514	chr10	123961370	123971370
chr10	30239737	30249737	chr10	29989567	29999567
chr10	33829500	33839500	chr10	33439190	33449190
chr10	76989868	76999868	chr10	76310828	76320828
chr10	81820803	81830803	chr10	80661709	80671709
chr10	118549432	118559432	chr10	117499611	117509611
chr10	96320733	96330733	chr10	96010358	96020358
chr10	770315	780315	chr10	462021	472021
chr10	116291683	116301683	chr10	115550539	115560539
chr10	103679775	103689775	chr10	103619701	103629701
chr10	1688987	1698987	chr10	1418390	1428390
chr10	73028676	73038676	chr10	72509857	72519857
chr10	31060367	31070367	chr10	30779515	30789515
chr10	74680938	74690938	chr10	74370484	74380484
chr10	71638893	71648893	chr10	71360597	71370597
chr10	102128980	102138980	chr10	102120292	102130292
chr10	14189561	14199561	chr10	13780499	13790499
chr10	90271271	90281271	chr10	89799400	89809400
chr10	16530494	16540494	chr10	15908223	15918223
chr10	28549114	28559114	chr10	28540710	28550710
chr10	68890014	68900014	chr10	68440429	68450429
chr10	58068657	58078657	chr10	57650679	57660679
chr10	10679853	10689853	chr10	9310390	9320390
chr10	101470187	101480187	chr10	101310213	101320213
chr10	10670300	10680300	chr10	9981187	9991187
chr10	68359242	68369242	chr10	68350587	68360587
chr10	97210819	97220819	chr10	97039879	97049879
chr10	18210135	18220135	chr10	17899445	17909445
chr10	113010672	113020672	chr10	112579541	112589541
chr10	31259107	31269107	chr10	30740107	30750107
chr10	9290084	9300084	chr10	8061102	8071102
chr10	55229659	55239659	chr10	54811130	54821130
chr10	118230902	118240902	chr10	117550426	117560426
chr10	75030665	75040665	chr10	74208036	74218036
chr10	97609479	97619479	chr10	97530684	97540684
chr10	28530656	28540656	chr10	27149812	27159812
chr10	34159884	34169884	chr10	33270779	33280779
chr10	54889825	54899825	chr10	53600351	53610351
chr10	123930572	123940572	chr10	123670808	123680808
chr10	128000381	128010381	chr10	127880813	127890813
chr10	24349585	24359585	chr10	23980103	23990103
chr10	101228944	101238944	chr10	101040501	101050501
chr10	121439894	121449894	chr10	120999571	121009571
chr10	55050094	55060094	chr10	53860380	53870380
chr10	20730439	20740439	chr10	19611040	19621040
chr10	86940085	86950085	chr10	86679414	86689414
chr10	113320916	113330916	chr10	112548848	112558848
chr10	15570628	15580628	chr10	15429745	15439745
chr10	69620613	69630613	chr10	69518364	69528364
chr10	95068821	95078821	chr10	94730177	94740177
chr10	49729460	49739460	chr10	49590283	49600283
chr10	21420061	21430061	chr10	21270498	21280498
chr10	9290804	9300804	chr10	8160510	8170510
chr10	63091027	63101027	chr10	62550797	62560797
chr10	29019960	29029960	chr10	28650524	28660524
chr10	44860564	44870564	chr10	44310159	44320159
chr10	23020732	23030732	chr10	22030268	22040268
chr10	93409561	93419561	chr10	93380344	93390344
chr10	77029737	77039737	chr10	76520325	76530325
chr10	89679507	89689507	chr10	89437634	89447634
chr10	119419270	119429270	chr10	119211005	119221005
chr10	104219940	104229940	chr10	104019748	104029748
chr10	72899287	72909287	chr10	72450092	72460092
chr10	10759435	10769435	chr10	9329664	9339664
chr10	36799605	36809605	chr10	35708519	35718519
chr10	121690429	121700429	chr10	120969609	120979609
chr10	81841015	81851015	chr10	81090778	81100778
chr10	129920769	129930769	chr10	129030297	129040297
chr10	9208634	9218634	chr10	7808864	7818864
chr10	34619696	34629696	chr10	34409548	34419548
chr10	113351470	113361470	chr10	112569358	112579358
chr10	79349314	79359314	chr10	78699665	78709665
chr10	79289472	79299472	chr10	78619503	78629503
chr10	14469481	14479481	chr10	14329916	14339916
chr10	63089520	63099520	chr10	62569453	62579453
chr10	53808861	53818861	chr10	52928494	52938494
chr10	34090216	34100216	chr10	33179829	33189829
chr10	71610377	71620377	chr10	71309070	71319070
chr10	15699233	15709233	chr10	15420179	15430179
chr10	102418278	102428278	chr10	102411235	102421235
chr10	9250440	9260440	chr10	8469058	8479058
chr10	74090125	74100125	chr10	73850062	73860062
chr10	81001243	81011243	chr10	80699092	80709092
chr10	113158530	113168530	chr10	112530292	112540292
chr10	34359529	34369529	chr10	33289437	33299437
chr10	118269191	118279191	chr10	117488909	117498909
chr10	86860090	86870090	chr10	86749991	86759991
chr10	12648930	12658930	chr10	12269453	12279453
chr10	100209752	100219752	chr10	99828648	99838648
chr10	102418741	102428741	chr10	102400706	102410706
chr10	102110050	102120050	chr10	101839229	101849229
chr10	21249941	21259941	chr10	21079785	21089785
chr10	90860408	90870408	chr10	90709924	90719924
chr10	113520132	113530132	chr10	112450367	112460367
chr10	89199607	89209607	chr10	89050234	89060234
chr10	75029753	75039753	chr10	74222043	74232043
chr10	110499815	110509815	chr10	110299877	110309877
chr10	94250849	94260849	chr10	93880826	93890826
chr10	96290363	96300363	chr10	96230082	96240082
chr10	119580746	119590746	chr10	119039534	119049534
chr10	77629453	77639453	chr10	77429761	77439761
chr10	35759744	35769744	chr10	35640294	35650294
chr10	29009522	29019522	chr10	28650480	28660480
chr10	9099267	9109267	chr10	7899981	7909981
chr10	86498787	86508787	chr10	86490631	86500631
chr10	16620586	16630586	chr10	15880253	15890253
chr10	33990226	34000226	chr10	33319819	33329819
chr10	58059898	58069898	chr10	57709355	57719355
chr10	118460975	118470975	chr10	117510356	117520356
chr10	101139073	101149073	chr10	101120101	101130101
chr10	73639137	73649137	chr10	73499614	73509614
chr10	5370603	5380603	chr10	4820324	4830324
chr10	76290554	76300554	chr10	75710651	75720651
chr10	69610657	69620657	chr10	69511251	69521251
chr10	71280582	71290582	chr10	71020885	71030885
chr10	29120181	29130181	chr10	28989211	28999211
chr10	71669851	71679851	chr10	71519149	71529149
chr10	31260486	31270486	chr10	30779592	30789592
chr10	90488651	90498651	chr10	90319530	90329530
chr10	71599891	71609891	chr10	71360977	71370977
chr10	72929247	72939247	chr10	72410341	72420341
chr10	101109196	101119196	chr10	101100046	101110046
chr10	129619335	129629335	chr10	128960744	128970744
chr10	28249514	28259514	chr10	27709417	27719417
chr10	118240037	118250037	chr10	117521120	117531120
chr10	87689246	87699246	chr10	87550386	87560386
chr10	71719600	71729600	chr10	71429660	71439660
chr10	124360088	124370088	chr10	123990139	124000139
chr10	100840460	100850460	chr10	100589744	100599744
chr10	63079759	63089759	chr10	62560210	62570210
chr10	23689925	23699925	chr10	23309839	23319839
chr10	73069212	73079212	chr10	72449232	72459232
chr10	89189680	89199680	chr10	88998420	89008420
chr10	123569580	123579580	chr10	123039821	123049821
chr10	28900785	28910785	chr10	28719852	28729852
chr10	113120689	113130689	chr10	112701425	112711425
chr10	118229673	118239673	chr10	117740192	117750192
chr10	115129005	115139005	chr10	114878781	114888781
chr10	12890128	12900128	chr10	12259762	12269762
chr10	77649703	77659703	chr10	77210251	77220251
chr10	34800734	34810734	chr10	34731102	34741102
chr10	15619650	15629650	chr10	15430419	15440419
chr10	123559540	123569540	chr10	123029997	123039997
chr10	53939236	53949236	chr10	52811694	52821694
chr10	53502332	53512332	chr10	52881601	52891601
chr10	101989447	101999447	chr10	101919860	101929860
chr10	101318888	101328888	chr10	101310872	101320872
chr10	51949570	51959570	chr10	50969517	50979517
chr10	34080702	34090702	chr10	33329205	33339205
chr10	34091645	34101645	chr10	33280444	33290444
chr10	79219653	79229653	chr10	78659040	78669040
chr10	60970706	60980706	chr10	60810344	60820344
chr10	10520197	10530197	chr10	10072837	10082837
chr10	31170177	31180177	chr10	30778824	30788824
chr10	5299083	5309083	chr10	4830176	4840176
chr10	88360100	88370100	chr10	87860337	87870337
chr10	62648861	62658861	chr10	62641203	62651203
chr10	123620342	123630342	chr10	123040709	123050709
chr10	91849779	91859779	chr10	91819160	91829160
chr10	63699568	63709568	chr10	63349676	63359676
chr10	28040515	28050515	chr10	27799908	27809908
chr10	91261121	91271121	chr10	91039781	91049781
chr10	43059733	43069733	chr10	42980066	42990066
chr10	28239830	28249830	chr10	27578620	27588620
chr10	72939762	72949762	chr10	72420706	72430706
chr10	980598	990598	chr10	928653	938653
chr10	113460500	113470500	chr10	112539650	112549650
chr10	31450538	31460538	chr10	30750896	30760896
chr10	117069894	117079894	chr10	116800909	116810909
chr10	92420734	92430734	chr10	92120040	92130040
chr10	17230381	17240381	chr10	16870709	16880709
chr10	31389772	31399772	chr10	30780467	30790467
chr10	51519439	51529439	chr10	50989672	50999672
chr10	21968362	21978362	chr10	21060951	21070951
chr10	110209023	110219023	chr10	110159665	110169665
chr10	8789285	8799285	chr10	7871080	7881080
chr10	75050431	75060431	chr10	74222226	74232226
chr10	109761553	109771553	chr10	109159863	109169863
chr10	103559073	103569073	chr10	103499983	103509983
chr10	16518690	16528690	chr10	15852160	15862160
chr10	34080818	34090818	chr10	33310380	33320380
chr10	71749909	71759909	chr10	71340097	71350097
chr10	86829891	86839891	chr10	86699586	86709586
chr10	89219326	89229326	chr10	88829956	88839956
chr10	12890017	12900017	chr10	12729207	12739207
chr10	93459490	93469490	chr10	93410458	93420458
chr10	82770206	82780206	chr10	82150322	82160322
chr10	113590217	113600217	chr10	112520588	112530588
chr10	71629226	71639226	chr10	71370168	71380168
chr10	13299175	13309175	chr10	13200149	13210149
chr10	129590332	129600332	chr10	129020808	129030808
chr10	13089442	13099442	chr10	12890553	12900553
chr10	26230191	26240191	chr10	25730518	25740518
chr10	58121130	58131130	chr10	57199775	57209775
chr10	79189664	79199664	chr10	78940042	78950042
chr10	124269477	124279477	chr10	124000142	124010142
chr10	51409758	51419758	chr10	50981622	50991622
chr10	22539396	22549396	chr10	21981482	21991482
chr10	43259159	43269159	chr10	43209542	43219542
chr10	79238538	79248538	chr10	79061347	79071347
chr10	51490153	51500153	chr10	51009404	51019404
chr10	117150157	117160157	chr10	117140038	117150038
chr10	53598974	53608974	chr10	53200867	53210867
chr10	105689704	105699704	chr10	105410336	105420336
chr10	26200091	26210091	chr10	25859453	25869453
chr10	36100178	36110178	chr10	35620070	35630070
chr10	77040469	77050469	chr10	76339260	76349260
chr10	123541264	123551264	chr10	123100176	123110176
chr10	90629104	90639104	chr10	89830360	89840360
chr10	13509382	13519382	chr10	13440899	13450899
chr10	5388601	5398601	chr10	4821525	4831525
chr10	53551052	53561052	chr10	52890794	52900794
chr10	97849939	97859939	chr10	97779917	97789917
chr10	112919631	112929631	chr10	112560270	112570270
chr10	10711629	10721629	chr10	9750632	9760632
chr10	64548961	64558961	chr10	64040109	64050109
chr10	74079476	74089476	chr10	74020465	74030465
chr10	639921	649921	chr10	549958	559958
chr10	31999590	32009590	chr10	31819974	31829974
chr10	81078963	81088963	chr10	80650241	80660241
chr10	103649291	103659291	chr10	103619865	103629865
chr10	58079887	58089887	chr10	57301872	57311872
chr10	5360477	5370477	chr10	4830419	4840419
chr10	121449435	121459435	chr10	121080858	121090858
chr10	18230085	18240085	chr10	17900164	17910164
chr10	119808190	119818190	chr10	119670361	119680361
chr10	34020766	34030766	chr10	33400880	33410880
chr10	31330906	31340906	chr10	30909679	30919679
chr10	133240709	133250709	chr10	133149284	133159284
chr10	99030452	99040452	chr10	98740721	98750721
chr10	118249808	118259808	chr10	117589301	117599301
chr10	71479881	71489881	chr10	71379330	71389330
chr10	69900239	69910239	chr10	69799454	69809454
chr10	28248999	28258999	chr10	27771348	27781348
chr10	82971480	82981480	chr10	82180795	82190795
chr10	79150635	79160635	chr10	78969945	78979945
chr10	118460175	118470175	chr10	117429929	117439929
chr10	101560121	101570121	chr10	101310421	101320421
chr10	117179880	117189880	chr10	116629675	116639675
chr10	63740269	63750269	chr10	62939479	62949479
chr10	132749517	132759517	chr10	132659664	132669664
chr10	20650879	20660879	chr10	19769076	19779076
chr10	31718709	31728709	chr10	30770866	30780866
chr10	100879148	100889148	chr10	100600113	100610113
chr10	28200116	28210116	chr10	27621033	27631033
chr10	92409732	92419732	chr10	92149858	92159858
chr10	16519735	16529735	chr10	16028383	16038383
chr10	54190030	54200030	chr10	52810863	52820863
chr10	23198490	23208490	chr10	22310421	22320421
chr10	71220248	71230248	chr10	70909543	70919543
chr10	95639665	95649665	chr10	95390104	95400104
chr10	103829995	103839995	chr10	103719630	103729630
chr10	47279328	47289328	chr10	47038856	47048856
chr10	30559160	30569160	chr10	30409601	30419601
chr10	60650080	60660080	chr10	60438864	60448864
chr10	47310185	47320185	chr10	47009577	47019577
chr10	105719867	105729867	chr10	105030984	105040984
chr10	23010721	23020721	chr10	22570249	22580249
chr10	90710737	90720737	chr10	90140980	90150980
chr10	26530053	26540053	chr10	26319080	26329080
chr10	68730917	68740917	chr10	68418746	68428746
chr10	102060858	102070858	chr10	101869893	101879893
chr10	63109367	63119367	chr10	62569180	62579180
chr10	10680322	10690322	chr10	9330351	9340351
chr10	102309865	102319865	chr10	102269880	102279880
chr10	101140237	101150237	chr10	101030507	101040507
chr10	100221207	100231207	chr10	99840350	99850350
chr10	132429610	132439610	chr10	132219996	132229996
chr10	30220434	30230434	chr10	30010042	30020042
chr10	20770827	20780827	chr10	20150116	20160116
chr10	70329283	70339283	chr10	70228362	70238362
chr10	53319537	53329537	chr10	52878980	52888980
chr10	53889599	53899599	chr10	52809961	52819961
chr10	86910269	86920269	chr10	86718891	86728891
chr10	100168444	100178444	chr10	99840689	99850689
chr10	26260587	26270587	chr10	25729840	25739840
chr10	91959604	91969604	chr10	91819728	91829728
chr10	121438968	121448968	chr10	121080485	121090485
chr10	92459199	92469199	chr10	92069613	92079613
chr10	29191373	29201373	chr10	28660325	28670325
chr10	79180752	79190752	chr10	79130110	79140110
chr10	110569697	110579697	chr10	110340520	110350520
chr10	33779720	33789720	chr10	33319242	33329242
chr10	70830238	70840238	chr10	70590069	70600069
chr10	14799258	14809258	chr10	14499766	14509766
chr10	130320476	130330476	chr10	130240702	130250702
chr10	32169410	32179410	chr10	32060301	32070301
chr10	28939582	28949582	chr10	28660604	28670604
chr10	47318236	47328236	chr10	46990504	47000504
chr10	129740931	129750931	chr10	129340904	129350904
chr10	102329377	102339377	chr10	102170383	102180383
chr10	88249308	88259308	chr10	87850476	87860476
chr10	71059998	71069998	chr10	70930297	70940297
chr10	113129951	113139951	chr10	112599337	112609337
chr10	95810479	95820479	chr10	95730787	95740787
chr10	101460307	101470307	chr10	101209140	101219140
chr10	36759519	36769519	chr10	35891767	35901767
chr10	74780779	74790779	chr10	74261180	74271180
chr10	101199986	101209986	chr10	101159734	101169734
chr10	21749795	21759795	chr10	21279870	21289870
chr10	110661153	110671153	chr10	110300302	110310302
chr10	36149614	36159614	chr10	35629625	35639625
chr10	102000183	102010183	chr10	101860430	101870430
chr10	113248741	113258741	chr10	112510253	112520253
chr10	104599042	104609042	chr10	104390175	104400175
chr10	113378841	113388841	chr10	112500241	112510241
chr10	104589756	104599756	chr10	104409797	104419797
chr10	26239692	26249692	chr10	25789562	25799562
chr10	61720787	61730787	chr10	61300070	61310070
chr10	9060302	9070302	chr10	7869460	7879460
chr10	29129616	29139616	chr10	28630784	28640784
chr10	36760869	36770869	chr10	35800007	35810007
chr10	90552097	90562097	chr10	89840701	89850701
chr10	9019691	9029691	chr10	7979714	7989714
chr10	59599967	59609967	chr10	59259863	59269863
chr10	69889808	69899808	chr10	69840240	69850240
chr10	15656914	15666914	chr10	15651649	15661649
chr10	79189780	79199780	chr10	79060655	79070655
chr10	105689741	105699741	chr10	105260360	105270360
chr10	20801192	20811192	chr10	20259978	20269978
chr10	43050234	43060234	chr10	42980858	42990858
chr10	72041022	72051022	chr10	71900152	71910152
chr10	128859194	128869194	chr10	128259467	128269467
chr10	51989866	51999866	chr10	51380241	51390241
chr10	100149323	100159323	chr10	99879845	99889845
chr10	71589212	71599212	chr10	71390916	71400916
chr10	54109824	54119824	chr10	52870879	52880879
chr10	20929658	20939658	chr10	19811113	19821113
chr10	75050031	75060031	chr10	74269100	74279100
chr10	28930112	28940112	chr10	28670418	28680418
chr10	72919582	72929582	chr10	72510015	72520015
chr10	113220020	113230020	chr10	112519918	112529918
chr10	90590797	90600797	chr10	90140404	90150404
chr10	81819873	81829873	chr10	81090900	81100900
chr10	16719836	16729836	chr10	15879160	15889160
chr10	18230784	18240784	chr10	17810848	17820848
chr10	90569606	90579606	chr10	90189946	90199946
chr10	91249216	91259216	chr10	90920424	90930424
chr10	28379531	28389531	chr10	27650730	27660730
chr10	110080314	110090314	chr10	109959446	109969446
chr10	36841109	36851109	chr10	35610497	35620497
chr10	58150426	58160426	chr10	57749922	57759922
chr10	91270013	91280013	chr10	90878906	90888906
chr10	119538639	119548639	chr10	119200337	119210337
chr10	91229183	91239183	chr10	90960324	90970324
chr10	54500841	54510841	chr10	53080411	53090411
chr10	22478686	22488686	chr10	21990198	22000198
chr10	9270191	9280191	chr10	8440417	8450417
chr10	102159665	102169665	chr10	102149462	102159462
chr10	79238510	79248510	chr10	78969449	78979449
chr10	118249136	118259136	chr10	117779443	117789443
chr10	87729362	87739362	chr10	87517821	87527821
chr10	116278731	116288731	chr10	115671494	115681494
chr10	110669586	110679586	chr10	110630268	110640268
chr10	72819461	72829461	chr10	72599192	72609192
chr10	102580696	102590696	chr10	102490236	102500236
chr10	36762093	36772093	chr10	35621125	35631125
chr10	36858118	36868118	chr10	35617604	35627604
chr10	71029907	71039907	chr10	70929864	70939864
chr10	62809394	62819394	chr10	62578749	62588749
chr10	20781496	20791496	chr10	19691727	19701727
chr10	7410890	7420890	chr10	6720797	6730797
chr10	44879204	44889204	chr10	43688335	43698335
chr10	66140385	66150385	chr10	64939194	64949194
chr10	100369581	100379581	chr10	100340167	100350167
chr10	53958692	53968692	chr10	52829253	52839253
chr10	67249865	67259865	chr10	64218339	64228339
chr10	20788918	20798918	chr10	19389760	19399760
chr10	95598213	95608213	chr10	95239837	95249837
chr10	66929993	66939993	chr10	65411939	65421939
chr10	4648876	4658876	chr10	3200299	3210299
chr10	81809929	81819929	chr10	81150242	81160242
chr10	3150701	3160701	chr10	1137421	1147421
chr10	54041368	54051368	chr10	52831561	52841561
chr10	4751279	4761279	chr10	3239079	3249079
chr10	9161056	9171056	chr10	7871828	7881828
chr10	3040590	3050590	chr10	1370441	1380441
chr10	66210752	66220752	chr10	64741110	64751110
chr10	54330844	54340844	chr10	52821238	52831238
chr10	66190240	66200240	chr10	64681297	64691297
chr10	66497876	66507876	chr10	64929571	64939571
chr10	54741269	54751269	chr10	52811271	52821271
chr10	3089083	3099083	chr10	1309214	1319214
chr10	77011113	77021113	chr10	75338732	75348732
chr10	77030268	77040268	chr10	75610583	75620583
chr10	77148210	77158210	chr10	75607746	75617746
chr10	55077634	55087634	chr10	52811582	52821582
chr10	66480598	66490598	chr10	64789379	64799379
chr10	10911556	10921556	chr10	9360752	9370752
chr10	66250549	66260549	chr10	64749187	64759187
chr10	55230996	55240996	chr10	53230199	53240199
chr10	83998419	84008419	chr10	82159330	82169330
chr10	3130499	3140499	chr10	1117651	1127651
chr10	66931624	66941624	chr10	64729646	64739646
chr10	54887208	54897208	chr10	53320623	53330623
chr10	66921055	66931055	chr10	64039507	64049507
chr10	54551300	54561300	chr10	52849256	52859256
chr10	55629958	55639958	chr10	52891115	52901115
chr10	54698329	54708329	chr10	52929122	52939122
chr10	9291398	9301398	chr10	7520715	7530715
chr10	10980656	10990656	chr10	9311245	9321245
chr10	67540877	67550877	chr10	64029244	64039244
chr10	66950030	66960030	chr10	64111169	64121169
chr10	101220677	101230677	chr10	99529160	99539160
chr10	48289582	48299582	chr10	48209272	48219272
chr10	94970596	94980596	chr10	94621292	94631292
chr10	63700087	63710087	chr10	63171206	63181206
chr10	91899035	91909035	chr10	91890550	91900550
chr10	93290062	93300062	chr10	93099476	93109476
chr10	129509497	129519497	chr10	129030491	129040491
chr10	122500657	122510657	chr10	122279834	122289834
chr10	54011049	54021049	chr10	52818265	52828265
chr10	33979041	33989041	chr10	33290462	33300462
chr10	65600845	65610845	chr10	64079334	64089334
chr10	44580602	44590602	chr10	43849291	43859291
chr10	118240664	118250664	chr10	117789383	117799383
chr10	99239298	99249298	chr10	98407812	98417812
chr10	29319785	29329785	chr10	28650343	28660343
chr10	22309684	22319684	chr10	22259787	22269787
chr10	90840378	90850378	chr10	90819879	90829879
chr10	86340146	86350146	chr10	86259286	86269286
chr10	55258990	55268990	chr10	54140195	54150195
chr10	96508713	96518713	chr10	96380131	96390131
chr10	69710074	69720074	chr10	69511717	69521717
chr10	125830223	125840223	chr10	125720728	125730728
chr10	121689850	121699850	chr10	120940154	120950154
chr10	121459879	121469879	chr10	120979236	120989236
chr10	100839271	100849271	chr10	100748441	100758441
chr10	103448596	103458596	chr10	103439533	103449533
chr10	124479419	124489419	chr10	124471217	124481217
chr10	12630836	12640836	chr10	12290029	12300029
chr10	75009273	75019273	chr10	74469698	74479698
chr10	4180248	4190248	chr10	3249470	3259470
chr10	118239598	118249598	chr10	117859325	117869325
chr10	16499894	16509894	chr10	15879022	15889022
chr10	113250865	113260865	chr10	112550386	112560386
chr10	63059805	63069805	chr10	62829328	62839328
chr10	7411067	7421067	chr10	6879288	6889288
chr10	69859931	69869931	chr10	69810084	69820084
chr10	102401170	102411170	chr10	102239709	102249709
chr10	30520083	30530083	chr10	30430415	30440415
chr10	103249911	103259911	chr10	102910850	102920850
chr10	70888417	70898417	chr10	70579370	70589370
chr10	71280276	71290276	chr10	71040382	71050382
chr10	69360152	69370152	chr10	69249895	69259895
chr10	49836951	49846951	chr10	49830448	49840448
chr10	86929341	86939341	chr10	86709433	86719433
chr10	74990747	75000747	chr10	74279746	74289746
chr10	97468704	97478704	chr10	97381116	97391116
chr10	49089679	49099679	chr10	49070524	49080524
chr10	36670570	36680570	chr10	36088522	36098522
chr10	20739175	20749175	chr10	19890392	19900392
chr10	110249129	110259129	chr10	110149632	110159632
chr10	54478867	54488867	chr10	53619185	53629185
chr10	114109223	114119223	chr10	113699537	113709537
chr10	55270967	55280967	chr10	53780161	53790161
chr10	10039446	10049446	chr10	9322304	9332304
chr10	69729142	69739142	chr10	69640516	69650516
chr10	125738936	125748936	chr10	125720188	125730188
chr10	130290267	130300267	chr10	130280143	130290143
chr10	75139848	75149848	chr10	74149943	74159943
chr10	11749792	11759792	chr10	11569583	11579583
chr10	72860226	72870226	chr10	72620578	72630578
chr10	34640008	34650008	chr10	34350982	34360982
chr10	90551127	90561127	chr10	90339898	90349898
chr10	123969598	123979598	chr10	123589012	123599012
chr10	53808301	53818301	chr10	52870817	52880817
chr10	133048987	133058987	chr10	132258448	132268448
chr10	77031064	77041064	chr10	75849824	75859824
chr10	118249835	118259835	chr10	117660238	117670238
chr10	123549351	123559351	chr10	123209915	123219915
chr10	101211021	101221021	chr10	99520165	99530165
chr10	89530114	89540114	chr10	89429646	89439646
chr10	47339933	47349933	chr10	47029893	47039893
chr10	95590038	95600038	chr10	95361161	95371161
chr10	125820008	125830008	chr10	125739491	125749491
chr10	18120098	18130098	chr10	17918468	17928468
chr10	99278985	99288985	chr10	98759062	98769062
chr10	22310427	22320427	chr10	21491824	21501824
chr10	74929749	74939749	chr10	74279658	74289658
chr10	22960044	22970044	chr10	22499360	22509360
chr10	92469989	92479989	chr10	92010664	92020664
chr10	113380026	113390026	chr10	112520001	112530001
chr10	44899292	44909292	chr10	43860330	43870330
chr10	68750416	68760416	chr10	68459702	68469702
chr10	28260442	28270442	chr10	27680713	27690713
chr10	23028724	23038724	chr10	22550342	22560342
chr10	90699434	90709434	chr10	89800857	89810857
chr10	89200233	89210233	chr10	88939465	88949465
chr10	9258956	9268956	chr10	7830782	7840782
chr10	121879732	121889732	chr10	120928920	120938920
chr10	10090629	10100629	chr10	9329148	9339148
chr10	72891092	72901092	chr10	72449580	72459580
chr10	119860148	119870148	chr10	119629649	119639649
chr10	102070623	102080623	chr10	101819493	101829493
chr10	117160668	117170668	chr10	116870177	116880177
chr10	100890156	100900156	chr10	100570158	100580158
chr10	60641194	60651194	chr10	60449648	60459648
chr10	20659735	20669735	chr10	19630915	19640915
chr10	100490509	100500509	chr10	100430432	100440432
chr10	99219571	99229571	chr10	98669068	98679068
chr10	89180853	89190853	chr10	89029400	89039400
chr10	121749165	121759165	chr10	121159837	121169837
chr10	63030330	63040330	chr10	62591452	62601452
chr10	102410034	102420034	chr10	102221147	102231147
chr10	126450835	126460835	chr10	125969364	125979364
chr10	107839533	107849533	chr10	106748295	106758295
chr10	118239666	118249666	chr10	117850418	117860418
chr10	28930228	28940228	chr10	28629957	28639957
chr10	103540005	103550005	chr10	103490359	103500359
chr10	99238940	99248940	chr10	98800233	98810233
chr10	69879484	69889484	chr10	69830925	69840925
chr10	98040417	98050417	chr10	97929971	97939971
chr10	20868578	20878578	chr10	19790999	19800999
chr10	102080361	102090361	chr10	101850408	101860408
chr10	102370004	102380004	chr10	102229416	102239416
chr10	52209757	52219757	chr10	52070581	52080581
chr10	119480648	119490648	chr10	119160657	119170657
chr10	122201196	122211196	chr10	122140528	122150528
chr10	16560100	16570100	chr10	15899970	15909970
chr10	70889931	70899931	chr10	70548580	70558580
chr10	79209778	79219778	chr10	78719496	78729496
chr10	77499677	77509677	chr10	77169082	77179082
chr10	86818872	86828872	chr10	86810987	86820987
chr10	113340200	113350200	chr10	112529471	112539471
chr10	73610747	73620747	chr10	73519952	73529952
chr10	24180088	24190088	chr10	23980054	23990054
chr10	36718740	36728740	chr10	35668746	35678746
chr10	59159800	59169800	chr10	58949912	58959912
chr10	33129300	33139300	chr10	32788901	32798901
chr10	4700505	4710505	chr10	3210235	3220235
chr10	36770133	36780133	chr10	36329462	36339462
chr10	92480286	92490286	chr10	92068904	92078904
chr10	86120988	86130988	chr10	85750192	85760192
chr10	29119737	29129737	chr10	28621316	28631316
chr10	54129874	54139874	chr10	52808740	52818740
chr10	28988397	28998397	chr10	28720328	28730328
chr10	16711795	16721795	chr10	15900071	15910071
chr10	34120383	34130383	chr10	33370309	33380309
chr10	122539391	122549391	chr10	122319915	122329915
chr10	72860662	72870662	chr10	72449736	72459736
chr10	117179771	117189771	chr10	116779802	116789802
chr10	96519185	96529185	chr10	96369905	96379905
chr10	91269614	91279614	chr10	90952635	90962635
chr10	24360003	24370003	chr10	24219322	24229322
chr10	66108640	66118640	chr10	64719796	64729796
chr10	62700170	62710170	chr10	62659919	62669919
chr10	72840727	72850727	chr10	72620323	72630323
chr10	800616	810616	chr10	380466	390466
chr10	9298665	9308665	chr10	8509420	8519420
chr10	5269847	5279847	chr10	4850154	4860154
chr10	59559609	59569609	chr10	59230389	59240389
chr10	31779953	31789953	chr10	31500068	31510068
chr10	125109129	125119129	chr10	125100615	125110615
chr10	105690811	105700811	chr10	105129774	105139774
chr10	43469650	43479650	chr10	43280173	43290173
chr10	91290178	91300178	chr10	90889724	90899724
chr10	114420463	114430463	chr10	114309863	114319863
chr10	110219168	110229168	chr10	110201193	110211193
chr10	131409445	131419445	chr10	130619171	130629171
chr10	10209890	10219890	chr10	9340095	9350095
chr10	51839805	51849805	chr10	50999267	51009267
chr10	87749109	87759109	chr10	87531350	87541350
chr10	122440434	122450434	chr10	122319008	122329008
chr10	71261465	71271465	chr10	70908715	70918715
chr10	98301170	98311170	chr10	97929896	97939896
chr10	75590258	75600258	chr10	75410019	75420019
chr10	4140740	4150740	chr10	3191427	3201427
chr10	103269937	103279937	chr10	103090027	103100027
chr10	60778487	60788487	chr10	60438845	60448845
chr10	91709516	91719516	chr10	91350425	91360425
chr10	28290231	28300231	chr10	27779760	27789760
chr10	9259816	9269816	chr10	7841821	7851821
chr10	7618893	7628893	chr10	7540116	7550116
chr10	79491037	79501037	chr10	79350488	79360488
chr10	34019427	34029427	chr10	33189611	33199611
chr10	118271161	118281161	chr10	117580392	117590392
chr10	76319221	76329221	chr10	75860414	75870414
chr10	62980654	62990654	chr10	62559752	62569752
chr10	61250584	61260584	chr10	60820617	60830617
chr10	100759308	100769308	chr10	100550210	100560210
chr10	77610951	77620951	chr10	77180536	77190536
chr10	62790811	62800811	chr10	62630909	62640909
chr10	68290361	68300361	chr10	68250665	68260665
chr10	119850398	119860398	chr10	119579642	119589642
chr10	103039792	103049792	chr10	102930399	102940399
chr10	99271683	99281683	chr10	98469260	98479260
chr10	120849039	120859039	chr10	120437682	120447682
chr10	18210474	18220474	chr10	17601025	17611025
chr10	71049909	71059909	chr10	70920843	70930843
chr10	34020819	34030819	chr10	33350228	33360228
chr10	70350472	70360472	chr10	70239747	70249747
chr10	71720161	71730161	chr10	71380045	71390045
chr10	20800519	20810519	chr10	19469426	19479426
chr10	20789289	20799289	chr10	19620439	19630439
chr10	34119300	34129300	chr10	33290549	33300549
chr10	94230121	94240121	chr10	93859630	93869630
chr10	4509218	4519218	chr10	3241647	3251647
chr10	4170326	4180326	chr10	3199750	3209750
chr10	63669404	63679404	chr10	63179903	63189903
chr10	52220932	52230932	chr10	51030790	51040790
chr10	44389898	44399898	chr10	43678960	43688960
chr10	101679939	101689939	chr10	101619926	101629926
chr10	28180228	28190228	chr10	27559181	27569181
chr10	9202246	9212246	chr10	8460254	8470254
chr10	70329120	70339120	chr10	70240664	70250664
chr10	60020061	60030061	chr10	59900021	59910021
chr10	63719944	63729944	chr10	63440607	63450607
chr10	31300032	31310032	chr10	30820131	30830131
chr10	35789986	35799986	chr10	35630727	35640727
chr10	28189715	28199715	chr10	27730072	27740072
chr10	70799917	70809917	chr10	70590192	70600192
chr10	59579587	59589587	chr10	58779520	58789520
chr10	69209753	69219753	chr10	69200898	69210898
chr10	102788973	102798973	chr10	102749516	102759516
chr10	75110348	75120348	chr10	74149284	74159284
chr10	111590401	111600401	chr10	111070289	111080289
chr10	77030806	77040806	chr10	75620314	75630314
chr10	100248753	100258753	chr10	99890935	99900935
chr10	118240972	118250972	chr10	117649395	117659395
chr10	10940753	10950753	chr10	9340435	9350435
chr10	23691008	23701008	chr10	23350033	23360033
chr10	29041480	29051480	chr10	28659729	28669729
chr10	103819796	103829796	chr10	103720752	103730752
chr10	58061393	58071393	chr10	57660310	57670310
chr10	101960080	101970080	chr10	101899747	101909747
chr10	91229496	91239496	chr10	90898824	90908824
chr10	91240649	91250649	chr10	91030815	91040815
chr10	28920515	28930515	chr10	28699523	28709523
chr10	121400682	121410682	chr10	120959442	120969442
chr10	4088213	4098213	chr10	3290383	3300383
chr10	33989026	33999026	chr10	33270743	33280743
chr10	84309487	84319487	chr10	84260922	84270922
chr10	22300080	22310080	chr10	22249979	22259979
chr10	131859868	131869868	chr10	131398667	131408667
chr10	10670250	10680250	chr10	9339695	9349695
chr10	81810707	81820707	chr10	81420444	81430444
chr10	31819466	31829466	chr10	30728907	30738907
chr10	16510682	16520682	chr10	15900405	15910405
chr10	71570153	71580153	chr10	71308907	71318907
chr10	71649948	71659948	chr10	71390818	71400818
chr10	113370446	113380446	chr10	112478598	112488598
chr10	100490593	100500593	chr10	100440239	100450239
chr10	75099590	75109590	chr10	74170146	74180146
chr10	26260108	26270108	chr10	25920761	25930761
chr10	63629047	63639047	chr10	63189541	63199541
chr10	86288640	86298640	chr10	86190004	86200004
chr10	62360382	62370382	chr10	62340789	62350789
chr10	72850725	72860725	chr10	72519041	72529041
chr10	23039233	23049233	chr10	22010055	22020055
chr10	91240279	91250279	chr10	91140378	91150378
chr10	72850194	72860194	chr10	72640163	72650163
chr10	17239772	17249772	chr10	16889193	16899193
chr10	89209237	89219237	chr10	89049678	89059678
chr10	43129083	43139083	chr10	42847181	42857181
chr10	23019124	23029124	chr10	22479698	22489698
chr10	62889988	62899988	chr10	62609734	62619734
chr10	71580196	71590196	chr10	71490090	71500090
chr10	126499827	126509827	chr10	125979741	125989741
chr10	48879110	48889110	chr10	48870828	48880828
chr10	16519537	16529537	chr10	16019963	16029963
chr10	96480747	96490747	chr10	96379974	96389974
chr10	36700714	36710714	chr10	35660073	35670073
chr10	21782725	21792725	chr10	21259460	21269460
chr10	93499297	93509297	chr10	93350472	93360472
chr10	53621033	53631033	chr10	53210665	53220665
chr10	69630942	69640942	chr10	69420684	69430684
chr10	54061034	54071034	chr10	52759316	52769316
chr10	123970214	123980214	chr10	123601126	123611126
chr10	126499331	126509331	chr10	126239920	126249920
chr10	23049558	23059558	chr10	22990221	23000221
chr10	119489140	119499140	chr10	119140225	119150225
chr10	26261977	26271977	chr10	25759595	25769595
chr10	76330521	76340521	chr10	75649475	75659475
chr10	93499449	93509449	chr10	93360257	93370257
chr10	68929658	68939658	chr10	68340342	68350342
chr10	13330213	13340213	chr10	13199733	13209733
chr10	44691104	44701104	chr10	44039018	44049018
chr10	19210257	19220257	chr10	18920028	18930028
chr10	114218995	114228995	chr10	114210063	114220063
chr10	99609492	99619492	chr10	99480851	99490851
chr10	75010700	75020700	chr10	74149355	74159355
chr10	23029784	23039784	chr10	21988830	21998830
chr10	34930713	34940713	chr10	34650681	34660681
chr10	86869180	86879180	chr10	86779457	86789457
chr10	73619862	73629862	chr10	73579281	73589281
chr10	110559625	110569625	chr10	110350110	110360110
chr10	19660652	19670652	chr10	19390220	19400220
chr10	60040347	60050347	chr10	59850053	59860053
chr10	9250399	9260399	chr10	8030109	8040109
chr10	92429577	92439577	chr10	92210777	92220777
chr10	11759849	11769849	chr10	11489717	11499717
chr10	71291140	71301140	chr10	70899584	70909584
chr10	119830031	119840031	chr10	119600786	119610786
chr10	89539835	89549835	chr10	89450314	89460314
chr10	116301332	116311332	chr10	115809896	115819896
chr10	29271264	29281264	chr10	28650423	28660423
chr10	75000095	75010095	chr10	74360212	74370212
chr10	112939904	112949904	chr10	112728847	112738847
chr10	65530007	65540007	chr10	64090103	64100103
chr10	81800315	81810315	chr10	81419749	81429749
chr10	31349680	31359680	chr10	30781522	30791522
chr10	13979815	13989815	chr10	13780613	13790613
chr10	71159778	71169778	chr10	70929697	70939697
chr10	28219844	28229844	chr10	27569538	27579538
chr10	6659910	6669910	chr10	6430270	6440270
chr10	73649547	73659547	chr10	73491214	73501214
chr10	75590854	75600854	chr10	75390565	75400565
chr10	119119927	119129927	chr10	119049854	119059854
chr10	92419935	92429935	chr10	92108851	92118851
chr10	121440367	121450367	chr10	121070802	121080802
chr10	71189846	71199846	chr10	71050677	71060677
chr10	79230257	79240257	chr10	78270294	78280294
chr10	85730224	85740224	chr10	84888857	84898857
chr10	51968017	51978017	chr10	50981691	50991691
chr10	63129666	63139666	chr10	62607515	62617515
chr10	33930372	33940372	chr10	33270884	33280884
chr10	100879434	100889434	chr10	100760170	100770170
chr10	69099068	69109068	chr10	69030544	69040544
chr10	80490200	80500200	chr10	80449854	80459854
chr10	113448242	113458242	chr10	112541275	112551275
chr10	37749484	37759484	chr10	37411046	37421046
chr10	110149899	110159899	chr10	109880169	109890169
chr10	117069095	117079095	chr10	116809636	116819636
chr10	113279906	113289906	chr10	112510162	112520162
chr10	54250267	54260267	chr10	52912145	52922145
chr10	28139126	28149126	chr10	27760712	27770712
chr10	53939769	53949769	chr10	52859247	52869247
chr10	93320614	93330614	chr10	93140426	93150426
chr10	81399367	81409367	chr10	81169513	81179513
chr10	22189285	22199285	chr10	22010065	22020065
chr10	71689805	71699805	chr10	71370406	71380406
chr10	61830408	61840408	chr10	61749663	61759663
chr10	43450130	43460130	chr10	43348849	43358849
chr10	91250066	91260066	chr10	91080716	91090716
chr10	53449110	53459110	chr10	52880123	52890123
chr10	22450251	22460251	chr10	22341265	22351265
chr10	780453	790453	chr10	519738	529738
chr10	75599304	75609304	chr10	75420090	75430090
chr10	125120562	125130562	chr10	125059840	125069840
chr10	103238337	103248337	chr10	103160426	103170426
chr10	13319862	13329862	chr10	13170329	13180329
chr10	3720607	3730607	chr10	3270512	3280512
chr10	66939403	66949403	chr10	66309953	66319953
chr10	53429731	53439731	chr10	52811049	52821049
chr10	26220190	26230190	chr10	25728856	25738856
chr10	26849566	26859566	chr10	26770074	26780074
chr10	53949701	53959701	chr10	53089516	53099516
chr10	5579343	5589343	chr10	5490178	5500178
chr10	23039921	23049921	chr10	22579791	22589791
chr10	123960469	123970469	chr10	123709353	123719353
chr10	68591172	68601172	chr10	68549653	68559653
chr10	20890640	20900640	chr10	19630468	19640468
chr10	99609642	99619642	chr10	99408696	99418696
chr10	112990266	113000266	chr10	112550221	112560221
chr10	51900137	51910137	chr10	50998579	51008579
chr10	23510806	23520806	chr10	23309803	23319803
chr10	54210792	54220792	chr10	52869834	52879834
chr10	69630446	69640446	chr10	69490378	69500378
chr10	101679218	101689218	chr10	101650835	101660835
chr10	20800121	20810121	chr10	19790598	19800598
chr10	28230438	28240438	chr10	27739719	27749719
chr10	29291305	29301305	chr10	28669373	28679373
chr10	60029885	60039885	chr10	59689996	59699996
chr10	129339637	129349637	chr10	128261092	128271092
chr10	100030346	100040346	chr10	99909683	99919683
chr10	77621241	77631241	chr10	77289314	77299314
chr10	21480115	21490115	chr10	21259928	21269928
chr10	19299911	19309911	chr10	18870689	18880689
chr10	31509815	31519815	chr10	30749785	30759785
chr10	55230054	55240054	chr10	53809907	53819907
chr10	58079841	58089841	chr10	57609364	57619364
chr10	20848477	20858477	chr10	19419753	19429753
chr10	90131016	90141016	chr10	89789904	89799904
chr10	118249532	118259532	chr10	117789998	117799998
chr10	71279551	71289551	chr10	71059984	71069984
chr10	20689452	20699452	chr10	20209478	20219478
chr10	20759763	20769763	chr10	19629321	19639321
chr10	133220195	133230195	chr10	133159338	133169338
chr10	31819005	31829005	chr10	30750450	30760450
chr10	16491102	16501102	chr10	15890477	15900477
chr10	79071938	79081938	chr10	78809657	78819657
chr10	21940445	21950445	chr10	20859204	20869204
chr10	17229381	17239381	chr10	16879940	16889940
chr10	72639570	72649570	chr10	72359856	72369856
chr10	71629123	71639123	chr10	71319893	71329893
chr10	9860317	9870317	chr10	9359664	9369664
chr10	116380986	116390986	chr10	115429046	115439046
chr10	31680653	31690653	chr10	30740753	30750753
chr10	72859545	72869545	chr10	72530614	72540614
chr10	31610724	31620724	chr10	30789845	30799845
chr10	28920138	28930138	chr10	28679273	28689273
chr10	97609088	97619088	chr10	97561114	97571114
chr10	95359017	95369017	chr10	95259460	95269460
chr10	75648906	75658906	chr10	75399797	75409797
chr10	86588640	86598640	chr10	86390780	86400780
chr10	84339000	84349000	chr10	84260569	84270569
chr10	79129916	79139916	chr10	79071626	79081626
chr10	780146	790146	chr10	258877	268877
chr10	117109734	117119734	chr10	116849144	116859144
chr10	122500858	122510858	chr10	122290734	122300734
chr10	119440646	119450646	chr10	119160458	119170458
chr10	77489355	77499355	chr10	77160392	77170392
chr10	119821073	119831073	chr10	119589739	119599739
chr10	1040498	1050498	chr10	981016	991016
chr10	29311218	29321218	chr10	28639380	28649380
chr10	98188900	98198900	chr10	98181904	98191904
chr10	36788866	36798866	chr10	35779631	35789631
chr10	67530619	67540619	chr10	66580231	66590231
chr10	95570372	95580372	chr10	95379356	95389356
chr10	113419783	113429783	chr10	112519846	112529846
chr10	10011680	10021680	chr10	9340292	9350292
chr10	62769754	62779754	chr10	62579943	62589943
chr10	52150259	52160259	chr10	52049184	52059184
chr10	9210266	9220266	chr10	8349058	8359058
chr10	124679618	124689618	chr10	124659492	124669492
chr10	93269823	93279823	chr10	93100101	93110101
chr10	28209103	28219103	chr10	27789615	27799615
chr10	124210457	124220457	chr10	123999979	124009979
chr10	62189888	62199888	chr10	62049137	62059137
chr10	119749886	119759886	chr10	119670478	119680478
chr10	31679605	31689605	chr10	30778930	30788930
chr10	119830212	119840212	chr10	119749336	119759336
chr10	20980446	20990446	chr10	19381084	19391084
chr10	99199908	99209908	chr10	98749011	98759011
chr10	69490076	69500076	chr10	69220144	69230144
chr10	80938836	80948836	chr10	80649768	80659768
chr10	21259429	21269429	chr10	20858938	20868938
chr10	58100530	58110530	chr10	57621189	57631189
chr10	69909534	69919534	chr10	69859778	69869778
chr10	43450375	43460375	chr10	43370196	43380196
chr10	69350650	69360650	chr10	69200523	69210523
chr10	83979831	83989831	chr10	83138412	83148412
chr10	10409461	10419461	chr10	9350021	9360021
chr10	78549984	78559984	chr10	78050168	78060168
chr10	77571470	77581470	chr10	77169034	77179034
chr10	64570494	64580494	chr10	64130450	64140450
chr10	77110221	77120221	chr10	76039512	76049512
chr10	51960431	51970431	chr10	51380894	51390894
chr10	109410287	109420287	chr10	108940200	108950200
chr10	116780091	116790091	chr10	116630014	116640014
chr10	20979983	20989983	chr10	19339413	19349413
chr10	36669273	36679273	chr10	35630034	35640034
chr10	107299118	107309118	chr10	106640284	106650284
chr10	95609127	95619127	chr10	95359834	95369834
chr10	21729472	21739472	chr10	21530315	21540315
chr10	68659522	68669522	chr10	68429724	68439724
chr10	90220563	90230563	chr10	89818974	89828974
chr10	110608746	110618746	chr10	110300382	110310382
chr10	99329061	99339061	chr10	98420986	98430986
chr10	31769127	31779127	chr10	30759806	30769806
chr10	23059467	23069467	chr10	22330729	22340729
chr10	53521201	53531201	chr10	52911342	52921342
chr10	74840205	74850205	chr10	74279548	74289548
chr10	119420947	119430947	chr10	119230706	119240706
chr10	10638817	10648817	chr10	9321217	9331217
chr10	96460321	96470321	chr10	96389756	96399756
chr10	117149475	117159475	chr10	116800222	116810222
chr10	2860480	2870480	chr10	1899693	1909693
chr10	20697235	20707235	chr10	19780820	19790820
chr10	100748263	100758263	chr10	99528945	99538945
chr10	72879238	72889238	chr10	72388900	72398900
chr10	4439322	4449322	chr10	3260958	3270958
chr10	74980737	74990737	chr10	74409613	74419613
chr10	69099996	69109996	chr10	68990064	69000064
chr10	70771180	70781180	chr10	70549666	70559666
chr10	92470063	92480063	chr10	92079959	92089959
chr10	74109576	74119576	chr10	73820371	73830371
chr10	54939455	54949455	chr10	53950968	53960968
chr10	62990728	63000728	chr10	62439465	62449465
chr10	123950430	123960430	chr10	123629767	123639767
chr10	99201375	99211375	chr10	98789874	98799874
chr10	121729273	121739273	chr10	121169294	121179294
chr10	101130209	101140209	chr10	100651910	100661910
chr10	70530969	70540969	chr10	70429472	70439472
chr10	113510433	113520433	chr10	112510478	112520478
chr10	71269253	71279253	chr10	70949276	70959276
chr10	59462411	59472411	chr10	58930015	58940015
chr10	29418344	29428344	chr10	28630402	28640402
chr10	100720680	100730680	chr10	100630556	100640556
chr10	35890033	35900033	chr10	35629601	35639601
chr10	53590735	53600735	chr10	53509856	53519856
chr10	74519066	74529066	chr10	74329444	74339444
chr10	22981492	22991492	chr10	22479723	22489723
chr10	71561022	71571022	chr10	71320659	71330659
chr10	55310735	55320735	chr10	54209495	54219495
chr10	17239647	17249647	chr10	16821847	16831847
chr10	29210570	29220570	chr10	28699644	28709644
chr10	118259394	118269394	chr10	117670548	117680548
chr10	1019990	1029990	chr10	820827	830827
chr10	59089442	59099442	chr10	59050524	59060524
chr10	62360007	62370007	chr10	62270041	62280041
chr10	22979412	22989412	chr10	22231450	22241450
chr10	18240263	18250263	chr10	17849902	17859902
chr10	14819726	14829726	chr10	14559910	14569910
chr10	103239194	103249194	chr10	103179796	103189796
chr10	28949605	28959605	chr10	28660033	28670033
chr10	117119983	117129983	chr10	116840170	116850170
chr10	97179112	97189112	chr10	97090204	97100204
chr10	23520616	23530616	chr10	23359556	23369556
chr10	4350562	4360562	chr10	3229239	3239239
chr10	7410918	7420918	chr10	6661362	6671362
chr10	53589522	53599522	chr10	53260177	53270177
chr10	5509413	5519413	chr10	5490202	5500202
chr10	51439494	51449494	chr10	51020112	51030112
chr10	75089946	75099946	chr10	74371771	74381771
chr10	26869281	26879281	chr10	26700520	26710520
chr10	119419440	119429440	chr10	119170839	119180839
chr10	123950205	123960205	chr10	123699680	123709680
chr10	20790836	20800836	chr10	19799480	19809480
chr10	72899816	72909816	chr10	72468828	72478828
chr10	18270692	18280692	chr10	17840387	17850387
chr10	101740462	101750462	chr10	101660245	101670245
chr10	5799601	5809601	chr10	5790586	5800586
chr10	12650554	12660554	chr10	12330194	12340194
chr10	62249774	62259774	chr10	62039969	62049969
chr10	14469622	14479622	chr10	14369506	14379506
chr10	101760221	101770221	chr10	101640121	101650121
chr10	28159523	28169523	chr10	27830793	27840793
chr10	74989289	74999289	chr10	74338543	74348543
chr10	4741001	4751001	chr10	3208713	3218713
chr10	34098433	34108433	chr10	33169378	33179378
chr10	101230821	101240821	chr10	100709720	100719720
chr10	36810243	36820243	chr10	35609814	35619814
chr10	110458512	110468512	chr10	110319445	110329445
chr10	12679125	12689125	chr10	12258853	12268853
chr10	68890090	68900090	chr10	68759891	68769891
chr10	80970170	80980170	chr10	80689886	80699886
chr10	13519066	13529066	chr10	13359634	13369634
chr10	36620488	36630488	chr10	35659983	35669983
chr10	31718701	31728701	chr10	30750862	30760862
chr10	34259729	34269729	chr10	33260899	33270899
chr10	51729758	51739758	chr10	50990062	51000062
chr10	18229151	18239151	chr10	17759721	17769721
chr10	58140478	58150478	chr10	57610966	57620966
chr10	28860127	28870127	chr10	28680358	28690358
chr10	31509541	31519541	chr10	30800003	30810003
chr10	3979348	3989348	chr10	3199133	3209133
chr10	94220514	94230514	chr10	93820110	93830110
chr10	28379249	28389249	chr10	27789915	27799915
chr10	31310758	31320758	chr10	30830890	30840890
chr10	113219361	113229361	chr10	112571276	112581276
chr10	52209099	52219099	chr10	51029354	51039354
chr10	31140128	31150128	chr10	30780720	30790720
chr10	36850425	36860425	chr10	35591029	35601029
chr10	93459916	93469916	chr10	93399842	93409842
chr10	91220085	91230085	chr10	90889961	90899961
chr10	90160754	90170754	chr10	89790419	89800419
chr10	26279779	26289779	chr10	25740292	25750292
chr10	43450168	43460168	chr10	43380070	43390070
chr10	128869214	128879214	chr10	128289139	128299139
chr10	29300061	29310061	chr10	28989080	28999080
chr10	124320986	124330986	chr10	123989517	123999517
chr10	90678768	90688768	chr10	89799998	89809998
chr10	107269173	107279173	chr10	106620282	106630282
chr10	59610563	59620563	chr10	58809500	58819500
chr10	9199963	9209963	chr10	7868444	7878444
chr10	5330767	5340767	chr10	4839658	4849658
chr10	87730309	87740309	chr10	87570626	87580626
chr10	124458555	124468555	chr10	124450646	124460646
chr10	33000632	33010632	chr10	32769461	32779461
chr10	72329556	72339556	chr10	72059033	72069033
chr10	100789971	100799971	chr10	100549966	100559966
chr10	72899690	72909690	chr10	72441459	72451459
chr10	34959022	34969022	chr10	34839083	34849083
chr10	71209568	71219568	chr10	70890565	70900565
chr10	97180485	97190485	chr10	97059984	97069984
chr10	60049648	60059648	chr10	59829817	59839817
chr10	72940972	72950972	chr10	72387318	72397318
chr10	9810142	9820142	chr10	9350456	9360456
chr10	22981129	22991129	chr10	21999964	22009964
chr10	115100337	115110337	chr10	114870172	114880172
chr10	9209799	9219799	chr10	8089937	8099937
chr10	10988414	10998414	chr10	9370489	9380489
chr10	109729169	109739169	chr10	109720653	109730653
chr10	118289319	118299319	chr10	117490500	117500500
chr10	101109104	101119104	chr10	101079934	101089934
chr10	20849412	20859412	chr10	19840823	19850823
chr10	28870001	28880001	chr10	28669996	28679996
chr10	72858960	72868960	chr10	72428007	72438007
chr10	110139859	110149859	chr10	109889883	109899883
chr10	94609866	94619866	chr10	94551519	94561519
chr10	51699165	51709165	chr10	50989039	50999039
chr10	116390130	116400130	chr10	115709506	115719506
chr10	113550582	113560582	chr10	113219513	113229513
chr10	23690281	23700281	chr10	23520012	23530012
chr10	9988454	9998454	chr10	9339041	9349041
chr10	3139632	3149632	chr10	3110628	3120628
chr10	8908979	8918979	chr10	7958683	7968683
chr10	101449627	101459627	chr10	101369644	101379644
chr10	34810522	34820522	chr10	34670570	34680570
chr10	5600132	5610132	chr10	5449430	5459430
chr10	2889117	2899117	chr10	1686784	1696784
chr10	16639414	16649414	chr10	15999481	16009481
chr10	43880245	43890245	chr10	43669669	43679669
chr10	124659372	124669372	chr10	124521404	124531404
chr10	26540872	26550872	chr10	26340345	26350345
chr10	94560869	94570869	chr10	94329415	94339415
chr10	53609236	53619236	chr10	53209884	53219884
chr10	33900362	33910362	chr10	33319747	33329747
chr10	51428715	51438715	chr10	51038534	51048534
chr10	28980475	28990475	chr10	28699695	28709695
chr10	28920301	28930301	chr10	28671044	28681044
chr10	77749958	77759958	chr10	77179990	77189990
chr10	39118977	39128977	chr10	39109401	39119401
chr10	23689670	23699670	chr10	23318900	23328900
chr10	55211603	55221603	chr10	54000658	54010658
chr10	103050560	103060560	chr10	102860264	102870264
chr10	10677838	10687838	chr10	9491187	9501187
chr10	9239285	9249285	chr10	7891201	7901201
chr10	77629923	77639923	chr10	77520527	77530527
chr10	86579778	86589778	chr10	86370820	86380820
chr10	70159397	70169397	chr10	70150606	70160606
chr10	58068147	58078147	chr10	57609271	57619271
chr10	22218917	22228917	chr10	21999980	22009980
chr10	89199870	89209870	chr10	88960137	88970137
chr10	133089665	133099665	chr10	132940329	132950329
chr10	66019901	66029901	chr10	64911233	64921233
chr10	28179343	28189343	chr10	27709252	27719252
chr10	129049141	129059141	chr10	128250192	128260192
chr10	119409383	119419383	chr10	119181681	119191681
chr10	118421013	118431013	chr10	117440383	117450383
chr10	9299961	9309961	chr10	7928342	7938342
chr10	36791382	36801382	chr10	35639019	35649019
chr10	97719966	97729966	chr10	97670526	97680526
chr10	20760271	20770271	chr10	20031062	20041062
chr10	71689938	71699938	chr10	71470187	71480187
chr10	98039352	98049352	chr10	97879366	97889366
chr10	52199125	52209125	chr10	52089522	52099522
chr10	36759234	36769234	chr10	36199890	36209890
chr10	54148825	54158825	chr10	52808645	52818645
chr10	36639911	36649911	chr10	35620312	35630312
chr10	4158971	4168971	chr10	3219923	3229923
chr10	125100186	125110186	chr10	124990451	125000451
chr10	121860942	121870942	chr10	120960092	120970092
chr10	90649284	90659284	chr10	90169012	90179012
chr10	103649673	103659673	chr10	103629648	103639648
chr10	31989388	31999388	chr10	31869843	31879843
chr10	71589975	71599975	chr10	71320225	71330225
chr10	18199223	18209223	chr10	17899767	17909767
chr10	22340197	22350197	chr10	22319300	22329300
chr10	86890185	86900185	chr10	86719388	86729388
chr10	3780546	3790546	chr10	3300739	3310739
chr10	103549582	103559582	chr10	103500033	103510033
chr10	84530392	84540392	chr10	84299791	84309791
chr10	123639508	123649508	chr10	123570713	123580713
chr10	33969951	33979951	chr10	33420315	33430315
chr10	4219138	4229138	chr10	3351051	3361051
chr10	36750163	36760163	chr10	35629616	35639616
chr10	86819986	86829986	chr10	86740531	86750531
chr10	75639248	75649248	chr10	75399926	75409926
chr10	31150213	31160213	chr10	30780508	30790508
chr10	105669651	105679651	chr10	105049918	105059918
chr10	101009885	101019885	chr10	100980769	100990769
chr10	71718930	71728930	chr10	71370505	71380505
chr10	51968638	51978638	chr10	51459146	51469146
chr10	125629047	125639047	chr10	125429705	125439705
chr10	24431272	24441272	chr10	23519989	23529989
chr10	74819918	74829918	chr10	74240381	74250381
chr10	55270036	55280036	chr10	54650976	54660976
chr10	93299748	93309748	chr10	93089883	93099883
chr10	129811324	129821324	chr10	129021434	129031434
chr10	91930373	91940373	chr10	91819874	91829874
chr10	9299237	9309237	chr10	7790306	7800306
chr10	20760456	20770456	chr10	20090483	20100483
chr10	47340273	47350273	chr10	46991288	47001288
chr10	113301229	113311229	chr10	112539307	112549307
chr10	99210136	99220136	chr10	98440456	98450456
chr10	100170191	100180191	chr10	99850893	99860893
chr10	28210007	28220007	chr10	27540672	27550672
chr10	129960457	129970457	chr10	128289288	128299288
chr10	73970090	73980090	chr10	73889176	73899176
chr10	34020074	34030074	chr10	33379140	33389140
chr10	131869012	131879012	chr10	130689727	130699727
chr10	111210426	111220426	chr10	111079388	111089388
chr10	70350651	70360651	chr10	70289795	70299795
chr10	9210860	9220860	chr10	7849297	7859297
chr10	80500394	80510394	chr10	80389907	80399907
chr10	124969884	124979884	chr10	124960987	124970987
chr10	10770114	10780114	chr10	9881790	9891790
chr10	100829644	100839644	chr10	100670893	100680893
chr10	51340156	51350156	chr10	51180254	51190254
chr10	54409186	54419186	chr10	53678732	53688732
chr10	9709927	9719927	chr10	9350401	9360401
chr10	65811220	65821220	chr10	64661221	64671221
chr10	31549909	31559909	chr10	30720167	30730167
chr10	74859591	74869591	chr10	74419077	74429077
chr10	124739460	124749460	chr10	124630221	124640221
chr10	60640741	60650741	chr10	60430786	60440786
chr10	73029534	73039534	chr10	72540594	72550594
chr10	16570834	16580834	chr10	15878374	15888374
chr10	111300865	111310865	chr10	111070201	111080201
chr10	88249551	88259551	chr10	87830114	87840114
chr10	93561546	93571546	chr10	92689029	92699029
chr10	18210567	18220567	chr10	17769566	17779566
chr10	84000461	84010461	chr10	82889848	82899848
chr10	34150224	34160224	chr10	33220268	33230268
chr10	90840045	90850045	chr10	90779755	90789755
chr10	117119437	117129437	chr10	116849221	116859221
chr10	58068860	58078860	chr10	57599945	57609945
chr10	51999814	52009814	chr10	51469914	51479914
chr10	13280572	13290572	chr10	13200159	13210159
chr10	116389631	116399631	chr10	115350451	115360451
chr10	133589506	133599506	chr10	133468885	133478885
chr10	20780027	20790027	chr10	19380214	19390214
chr10	36499815	36509815	chr10	35619708	35629708
chr10	31800084	31810084	chr10	30779577	30789577
chr10	93350158	93360158	chr10	93019211	93029211
chr10	22279486	22289486	chr10	21989970	21999970
chr10	101279702	101289702	chr10	101220263	101230263
chr10	71039919	71049919	chr10	70929805	70939805
chr10	62829430	62839430	chr10	62609790	62619790
chr10	103679953	103689953	chr10	103570099	103580099
chr10	99201372	99211372	chr10	98480903	98490903
chr10	118840684	118850684	chr10	118569913	118579913
chr10	69499945	69509945	chr10	69400758	69410758
chr10	54331191	54341191	chr10	53099520	53109520
chr10	91911566	91921566	chr10	91849728	91859728
chr10	100099797	100109797	chr10	99800558	99810558
chr10	24530035	24540035	chr10	23309804	23319804
chr10	73990666	74000666	chr10	73889220	73899220
chr10	113040395	113050395	chr10	112540510	112550510
chr10	14470570	14480570	chr10	13781866	13791866
chr10	800012	810012	chr10	339469	349469
chr10	14800017	14810017	chr10	14540067	14550067
chr10	59999355	60009355	chr10	59849347	59859347
chr10	13449936	13459936	chr10	13369302	13379302
chr10	14469469	14479469	chr10	14180794	14190794
chr10	124729529	124739529	chr10	124659834	124669834
chr10	90551257	90561257	chr10	89790928	89800928
chr10	53189140	53199140	chr10	52829092	52839092
chr10	100510233	100520233	chr10	100420302	100430302
chr10	118229997	118239997	chr10	117809095	117819095
chr10	17160989	17170989	chr10	16860499	16870499
chr10	75009784	75019784	chr10	74221018	74231018
chr10	63509638	63519638	chr10	63210543	63220543
chr10	61729635	61739635	chr10	61139661	61149661
chr10	128919830	128929830	chr10	128269447	128279447
chr10	21958599	21968599	chr10	20960738	20970738
chr10	102979243	102989243	chr10	102960226	102970226
chr10	53590191	53600191	chr10	52869335	52879335
chr10	101980547	101990547	chr10	101919686	101929686
chr10	10640153	10650153	chr10	9808979	9818979
chr10	75591030	75601030	chr10	75439610	75449610
chr10	31948753	31958753	chr10	30729729	30739729
chr10	79209233	79219233	chr10	78778512	78788512
chr10	77079915	77089915	chr10	76020908	76030908
chr10	101770268	101780268	chr10	101610681	101620681
chr10	113250040	113260040	chr10	112559307	112569307
chr10	49149586	49159586	chr10	48970682	48980682
chr10	15709877	15719877	chr10	15450293	15460293
chr10	93339235	93349235	chr10	93130050	93140050
chr10	114020151	114030151	chr10	113930256	113940256
chr10	31588983	31598983	chr10	30779247	30789247
chr10	13539588	13549588	chr10	13370243	13380243
chr10	53620362	53630362	chr10	52880178	52890178
chr10	117160428	117170428	chr10	116650206	116660206
chr10	133089509	133099509	chr10	132909268	132919268
chr10	62970804	62980804	chr10	62568933	62578933
chr10	118230242	118240242	chr10	117530750	117540750
chr10	54208069	54218069	chr10	52860722	52870722
chr10	63750282	63760282	chr10	63131268	63141268
chr10	123349086	123359086	chr10	123041060	123051060
chr10	10901570	10911570	chr10	9609095	9619095
chr10	103179073	103189073	chr10	103161180	103171180
chr10	76999148	77009148	chr10	76310810	76320810
chr10	68969850	68979850	chr10	68410443	68420443
chr10	100148921	100158921	chr10	100141103	100151103
chr10	121429755	121439755	chr10	121080504	121090504
chr10	70861518	70871518	chr10	70569490	70579490
chr10	16480474	16490474	chr10	16060453	16070453
chr10	113549798	113559798	chr10	112550834	112560834
chr10	116320782	116330782	chr10	115699180	115709180
chr10	90720118	90730118	chr10	89789184	89799184
chr10	90121759	90131759	chr10	89789445	89799445
chr10	9189471	9199471	chr10	7940705	7950705
chr10	99350992	99360992	chr10	98410488	98420488
chr10	69380453	69390453	chr10	69320016	69330016
chr10	78618948	78628948	chr10	78199574	78209574
chr10	69879236	69889236	chr10	69810253	69820253
chr10	73840341	73850341	chr10	73820271	73830271
chr10	20630499	20640499	chr10	19710352	19720352
chr10	55361297	55371297	chr10	53780609	53790609
chr10	95239197	95249197	chr10	95188180	95198180
chr10	113369410	113379410	chr10	112469992	112479992
chr10	92409772	92419772	chr10	92158633	92168633
chr10	69689463	69699463	chr10	69500323	69510323
chr10	44040073	44050073	chr10	43668922	43678922
chr10	18260121	18270121	chr10	17818869	17828869
chr10	9290538	9300538	chr10	7960116	7970116
chr10	4128977	4138977	chr10	3259780	3269780
chr10	10749508	10759508	chr10	9369522	9379522
chr10	52189390	52199390	chr10	50982417	50992417
chr10	70359111	70369111	chr10	70200197	70210197
chr10	31750153	31760153	chr10	30749387	30759387
chr10	81030196	81040196	chr10	80690271	80700271
chr10	101760155	101770155	chr10	101610336	101620336
chr10	111699159	111709159	chr10	111690908	111700908
chr10	26250235	26260235	chr10	25820133	25830133
chr10	63140914	63150914	chr10	62849751	62859751
chr10	6409222	6419222	chr10	6070962	6080962
chr10	780676	790676	chr10	448940	458940
chr10	92640163	92650163	chr10	92609794	92619794
chr10	60769307	60779307	chr10	60439214	60449214
chr10	34631231	34641231	chr10	33190272	33200272
chr10	87669963	87679963	chr10	87540076	87550076
chr10	22129601	22139601	chr10	22010692	22020692
chr10	28609179	28619179	chr10	28600019	28610019
chr10	54049309	54059309	chr10	52892001	52902001
chr10	54479203	54489203	chr10	52799427	52809427
chr10	107808918	107818918	chr10	107350934	107360934
chr10	117170452	117180452	chr10	116759568	116769568
chr10	87749879	87759879	chr10	87559529	87569529
chr10	89559780	89569780	chr10	89459259	89469259
chr10	20770295	20780295	chr10	19559712	19569712
chr10	71699506	71709506	chr10	71490379	71500379
chr10	12658968	12668968	chr10	12239520	12249520
chr10	103070309	103080309	chr10	102849620	102859620
chr10	60430561	60440561	chr10	60220372	60230372
chr10	116401658	116411658	chr10	115710377	115720377
chr10	20761031	20771031	chr10	20340599	20350599
chr10	90829630	90839630	chr10	89960537	89970537
chr10	53731528	53741528	chr10	52868198	52878198
chr10	18210507	18220507	chr10	17750650	17760650
chr10	86929994	86939994	chr10	86669577	86679577
chr10	71619195	71629195	chr10	71499856	71509856
chr10	75069661	75079661	chr10	74510962	74520962
chr10	113379454	113389454	chr10	112460007	112470007
chr10	14199314	14209314	chr10	13639245	13649245
chr10	9190656	9200656	chr10	7990352	8000352
chr10	79159377	79169377	chr10	78419565	78429565
chr10	132770312	132780312	chr10	132359525	132369525
chr10	91989635	91999635	chr10	91819684	91829684
chr10	101949974	101959974	chr10	101900006	101910006
chr10	123110813	123120813	chr10	123039973	123049973
chr10	69900158	69910158	chr10	69730171	69740171
chr10	82960059	82970059	chr10	82169942	82179942
chr10	31330181	31340181	chr10	30769913	30779913
chr10	10490186	10500186	chr10	9640757	9650757
chr10	34220137	34230137	chr10	33240596	33250596
chr10	72850315	72860315	chr10	72419363	72429363
chr10	72869347	72879347	chr10	72530062	72540062
chr10	119580983	119590983	chr10	119060793	119070793
chr10	101579303	101589303	chr10	101309739	101319739
chr10	102819208	102829208	chr10	102749552	102759552
chr10	78760267	78770267	chr10	78259012	78269012
chr10	75130651	75140651	chr10	74240863	74250863
chr10	68969216	68979216	chr10	68459482	68469482
chr10	52310811	52320811	chr10	51038962	51048962
chr10	53800592	53810592	chr10	52819397	52829397
chr10	58280592	58290592	chr10	58171198	58181198
chr10	22980893	22990893	chr10	22180453	22190453
chr10	124079819	124089819	chr10	124020326	124030326
chr10	117160060	117170060	chr10	116739872	116749872
chr10	84538101	84548101	chr10	84339228	84349228
chr10	116349074	116359074	chr10	115428110	115438110
chr10	13528863	13538863	chr10	13439505	13449505
chr10	87741589	87751589	chr10	87531861	87541861
chr10	69599708	69609708	chr10	69549592	69559592
chr10	36790503	36800503	chr10	35759923	35769923
chr10	5549945	5559945	chr10	5498997	5508997
chr10	9299837	9309837	chr10	8019702	8029702
chr10	24499550	24509550	chr10	24389941	24399941
chr10	14840803	14850803	chr10	14500397	14510397
chr10	105501204	105511204	chr10	105110296	105120296
chr10	97389523	97399523	chr10	97369689	97379689
chr10	90529323	90539323	chr10	89799486	89809486
chr10	26261238	26271238	chr10	25699549	25709549
chr10	102809407	102819407	chr10	102770261	102780261
chr10	48199273	48209273	chr10	46541070	46551070
chr10	56110362	56120362	chr10	55642595	55652595
chr10	90589763	90599763	chr10	89910699	89920699
chr10	73329938	73339938	chr10	73290473	73300473
chr10	36779864	36789864	chr10	35709758	35719758
chr10	109831488	109841488	chr10	108809161	108819161
chr10	76989953	76999953	chr10	76180192	76190192
chr10	20820175	20830175	chr10	19381004	19391004
chr10	75018817	75028817	chr10	74830791	74840791
chr10	75229211	75239211	chr10	74148858	74158858
chr10	2799528	2809528	chr10	1379129	1389129
chr10	34229470	34239470	chr10	33458681	33468681
chr10	79199763	79209763	chr10	78989318	78999318
chr10	102360031	102370031	chr10	102350871	102360871
chr10	93340279	93350279	chr10	93028388	93038388
chr10	74969726	74979726	chr10	74388787	74398787
chr10	65491405	65501405	chr10	64441919	64451919
chr10	89549477	89559477	chr10	89480258	89490258
chr10	69409924	69419924	chr10	69250515	69260515
chr10	36770753	36780753	chr10	35891162	35901162
chr10	99190075	99200075	chr10	98749738	98759738
chr10	72820658	72830658	chr10	72350495	72360495
chr10	77740904	77750904	chr10	77160292	77170292
chr10	24510458	24520458	chr10	23980078	23990078
chr10	73630164	73640164	chr10	73539267	73549267
chr10	34150595	34160595	chr10	33300292	33310292
chr10	54410093	54420093	chr10	52811788	52821788
chr10	105879452	105889452	chr10	105089925	105099925
chr10	64570978	64580978	chr10	64050339	64060339
chr10	124400211	124410211	chr10	124000400	124010400
chr10	25039206	25049206	chr10	24639625	24649625
chr10	108662072	108672072	chr10	107430471	107440471
chr10	99299471	99309471	chr10	98400085	98410085
chr10	31110440	31120440	chr10	30771158	30781158
chr10	124729371	124739371	chr10	124650789	124660789
chr10	43071444	43081444	chr10	42921338	42931338
chr10	19650178	19660178	chr10	19410511	19420511
chr10	34130811	34140811	chr10	33249829	33259829
chr10	113349626	113359626	chr10	112429240	112439240
chr10	8731301	8741301	chr10	7890807	7900807
chr10	118259804	118269804	chr10	117689620	117699620
chr10	90660087	90670087	chr10	89780032	89790032
chr10	26850021	26860021	chr10	26738450	26748450
chr10	10678434	10688434	chr10	9599968	9609968
chr10	26270624	26280624	chr10	25899914	25909914
chr10	53601194	53611194	chr10	52930751	52940751
chr10	9180923	9190923	chr10	7891110	7901110
chr10	90500800	90510800	chr10	89829312	89839312
chr10	70029680	70039680	chr10	69999816	70009816
chr10	104349392	104359392	chr10	104280158	104290158
chr10	77649540	77659540	chr10	77259827	77269827
chr10	4429235	4439235	chr10	3210451	3220451
chr10	21850066	21860066	chr10	21270654	21280654
chr10	28219310	28229310	chr10	27720272	27730272
chr10	66931110	66941110	chr10	66230494	66240494
chr10	36819633	36829633	chr10	35740377	35750377
chr10	72570543	72580543	chr10	72370674	72380674
chr10	34950055	34960055	chr10	34680539	34690539
chr10	64519304	64529304	chr10	64039690	64049690
chr10	23010923	23020923	chr10	22649627	22659627
chr10	75030152	75040152	chr10	74380631	74390631
chr10	51400274	51410274	chr10	51069330	51079330
chr10	3778700	3788700	chr10	3219333	3229333
chr10	117089869	117099869	chr10	116819489	116829489
chr10	119539905	119549905	chr10	119150700	119160700
chr10	99299783	99309783	chr10	98162084	98172084
chr10	70779959	70789959	chr10	70590207	70600207
chr10	100709788	100719788	chr10	100569855	100579855
chr10	99179761	99189761	chr10	98489560	98499560
chr10	133369270	133379270	chr10	133301493	133311493
chr10	20770090	20780090	chr10	19629674	19639674
chr10	104989790	104999790	chr10	104640261	104650261
chr10	6389186	6399186	chr10	6221068	6231068
chr10	60419546	60429546	chr10	60110213	60120213
chr10	70370337	70380337	chr10	70250126	70260126
chr10	9270058	9280058	chr10	7928354	7938354
chr10	60620265	60630265	chr10	60449022	60459022
chr10	14799725	14809725	chr10	14609692	14619692
chr10	129740283	129750283	chr10	129059232	129069232
chr10	72820079	72830079	chr10	72518847	72528847
chr10	86889949	86899949	chr10	86849931	86859931
chr10	96820473	96830473	chr10	96649407	96659407
chr10	68780071	68790071	chr10	68389989	68399989
chr10	128830449	128840449	chr10	128320437	128330437
chr10	21520086	21530086	chr10	21270981	21280981
chr10	118231449	118241449	chr10	117880928	117890928
chr10	9201394	9211394	chr10	8320093	8330093
chr10	98049673	98059673	chr10	97930107	97940107
chr10	103660603	103670603	chr10	103619500	103629500
chr10	68901164	68911164	chr10	68730547	68740547
chr10	107100965	107110965	chr10	106780415	106790415
chr10	75060605	75070605	chr10	74260200	74270200
chr10	53018056	53028056	chr10	52969534	52979534
chr10	68730009	68740009	chr10	68469389	68479389
chr10	31819887	31829887	chr10	30721908	30731908
chr10	71609768	71619768	chr10	71480792	71490792
chr10	5410827	5420827	chr10	4830240	4840240
chr10	129869042	129879042	chr10	128419774	128429774
chr10	129500660	129510660	chr10	129031108	129041108
chr10	36859381	36869381	chr10	36068378	36078378
chr10	28099339	28109339	chr10	27760719	27770719
chr10	20820208	20830208	chr10	19631006	19641006
chr10	118239705	118249705	chr10	117600201	117610201
chr10	21939582	21949582	chr10	21749571	21759571
chr10	73000157	73010157	chr10	72369958	72379958
chr10	118399800	118409800	chr10	117511551	117521551
chr10	105679233	105689233	chr10	105249008	105259008
chr10	9290065	9300065	chr10	8049621	8059621
chr10	71239376	71249376	chr10	71000566	71010566
chr10	68909623	68919623	chr10	68769612	68779612
chr10	800635	810635	chr10	500574	510574
chr10	31690516	31700516	chr10	30730426	30740426
chr10	87620093	87630093	chr10	87531928	87541928
chr10	113349997	113359997	chr10	112470518	112480518
chr10	129860810	129870810	chr10	129029485	129039485
chr10	103449701	103459701	chr10	103410167	103420167
chr10	31600614	31610614	chr10	30749720	30759720
chr10	51409329	51419329	chr10	51029520	51039520
chr10	113459420	113469420	chr10	112409927	112419927
chr10	36708613	36718613	chr10	35789737	35799737
chr10	36856759	36866759	chr10	36019470	36029470
chr10	121681260	121691260	chr10	121210747	121220747
chr10	75020110	75030110	chr10	74190380	74200380
chr10	35799295	35809295	chr10	35630363	35640363
chr10	4700288	4710288	chr10	3191149	3201149
chr10	76309156	76319156	chr10	76099481	76109481
chr10	116779673	116789673	chr10	116668969	116678969
chr10	93270663	93280663	chr10	93218801	93228801
chr10	133449257	133459257	chr10	133441661	133451661
chr10	10920605	10930605	chr10	9409237	9419237
chr10	75079898	75089898	chr10	74279762	74289762
chr10	107030107	107040107	chr10	106789851	106799851
chr10	49509565	49519565	chr10	49359392	49369392
chr10	74929614	74939614	chr10	74260116	74270116
chr10	22988587	22998587	chr10	22290618	22300618
chr10	71129564	71139564	chr10	70929975	70939975
chr10	92619918	92629918	chr10	92600000	92610000
chr10	16689897	16699897	chr10	15889750	15899750
chr10	44510708	44520708	chr10	43699199	43709199
chr10	79210888	79220888	chr10	78449626	78459626
chr10	63731002	63741002	chr10	63319533	63329533
chr10	113379414	113389414	chr10	113310105	113320105
chr10	79210824	79220824	chr10	78060152	78070152
chr10	17230230	17240230	chr10	16860714	16870714
chr10	110120242	110130242	chr10	109879156	109889156
chr10	31299489	31309489	chr10	30749776	30759776
chr10	9298117	9308117	chr10	7538450	7548450
chr10	71730185	71740185	chr10	71350074	71360074
chr10	31758973	31768973	chr10	30701092	30711092
chr10	36799534	36809534	chr10	35569736	35579736
chr10	72550274	72560274	chr10	72360477	72370477
chr10	100928791	100938791	chr10	100539578	100549578
chr10	23520078	23530078	chr10	23319425	23329425
chr10	87759875	87769875	chr10	87540314	87550314
chr10	71078979	71088979	chr10	70920025	70930025
chr10	99230125	99240125	chr10	98808772	98818772
chr10	74680206	74690206	chr10	74259595	74269595
chr10	101979826	101989826	chr10	101931045	101941045
chr10	68150252	68160252	chr10	68070584	68080584
chr10	70341007	70351007	chr10	70211049	70221049
chr10	13880531	13890531	chr10	13800765	13810765
chr10	94270072	94280072	chr10	93990957	94000957
chr10	118520779	118530779	chr10	117449955	117459955
chr10	51929851	51939851	chr10	50990228	51000228
chr10	4729982	4739982	chr10	3219644	3229644
chr10	107809433	107819433	chr10	106639070	106649070
chr10	90286948	90296948	chr10	89789780	89799780
chr10	102580500	102590500	chr10	102510340	102520340
chr10	29110368	29120368	chr10	28621268	28631268
chr10	71470768	71480768	chr10	71390394	71400394
chr10	52570112	52580112	chr10	52329783	52339783
chr10	22989263	22999263	chr10	22340292	22350292
chr10	114100135	114110135	chr10	113850182	113860182
chr10	112129686	112139686	chr10	111069735	111079735
chr10	118449566	118459566	chr10	117520048	117530048
chr10	4021013	4031013	chr10	3210038	3220038
chr10	70749877	70759877	chr10	70548106	70558106
chr10	118259677	118269677	chr10	117599829	117609829
chr10	10749636	10759636	chr10	9340577	9350577
chr10	122420084	122430084	chr10	122329531	122339531
chr10	35540418	35550418	chr10	35239748	35249748
chr10	114699340	114709340	chr10	114559946	114569946
chr10	91188700	91198700	chr10	91181447	91191447
chr10	29300474	29310474	chr10	29000115	29010115
chr10	71698742	71708742	chr10	71420471	71430471
chr10	31669982	31679982	chr10	30741013	30751013
chr10	66920186	66930186	chr10	66179089	66189089
chr10	99209501	99219501	chr10	98740022	98750022
chr10	6670734	6680734	chr10	6410056	6420056
chr10	69289697	69299697	chr10	69240833	69250833
chr10	110470222	110480222	chr10	110430220	110440220
chr10	12619902	12629902	chr10	12239201	12249201
chr10	102459474	102469474	chr10	102400239	102410239
chr10	24360460	24370460	chr10	24209629	24219629
chr10	49309306	49319306	chr10	48900261	48910261
chr10	31488550	31498550	chr10	30810866	30820866
chr10	20800237	20810237	chr10	19640781	19650781
chr10	101759471	101769471	chr10	101619660	101629660
chr10	52510357	52520357	chr10	52329487	52339487
chr10	34229516	34239516	chr10	33169839	33179839
chr10	100000000	100010000	chr10	99930151	99940151
chr10	68740828	68750828	chr10	68449164	68459164
chr10	116309736	116319736	chr10	115160138	115170138
chr10	105689735	105699735	chr10	105339904	105349904
chr10	20759712	20769712	chr10	19700281	19710281
chr10	35220011	35230011	chr10	35120345	35130345
chr10	110500135	110510135	chr10	110369862	110379862
chr10	12699679	12709679	chr10	12349812	12359812
chr10	89209760	89219760	chr10	88959588	88969588
chr10	77590717	77600717	chr10	77249482	77259482
chr10	69340789	69350789	chr10	69241208	69251208
chr10	58051203	58061203	chr10	57078806	57088806
chr10	76979494	76989494	chr10	76379127	76389127
chr10	53869924	53879924	chr10	52880001	52890001
chr10	35550212	35560212	chr10	35289893	35299893
chr10	28080508	28090508	chr10	27749016	27759016
chr10	43071345	43081345	chr10	42928736	42938736
chr10	47330563	47340563	chr10	47029523	47039523
chr10	100829293	100839293	chr10	100610500	100620500
chr10	43901080	43911080	chr10	43669454	43679454
chr10	2370148	2380148	chr10	2119242	2129242
chr10	119450420	119460420	chr10	119200171	119210171
chr10	47239327	47249327	chr10	47090808	47100808
chr10	86809755	86819755	chr10	86760734	86770734
chr10	128800092	128810092	chr10	128281212	128291212
chr10	74580204	74590204	chr10	74260121	74270121
chr10	71199493	71209493	chr10	71190561	71200561
chr10	68960025	68970025	chr10	68410062	68420062
chr10	77629412	77639412	chr10	77211439	77221439
chr10	36770019	36780019	chr10	36049601	36059601
chr10	123560010	123570010	chr10	123120407	123130407
chr10	13090705	13100705	chr10	12259588	12269588
chr10	54221025	54231025	chr10	53129602	53139602
chr10	124121170	124131170	chr10	123990043	124000043
chr10	18220119	18230119	chr10	17860033	17870033
chr10	116290241	116300241	chr10	115419182	115429182
chr10	76989611	76999611	chr10	76301380	76311380
chr10	36770380	36780380	chr10	36000170	36010170
chr10	90691017	90701017	chr10	89808383	89818383
chr10	31510146	31520146	chr10	30781083	30791083
chr10	88421116	88431116	chr10	87838554	87848554
chr10	9259061	9269061	chr10	7989511	7999511
chr10	9309247	9319247	chr10	7860117	7870117
chr10	88548847	88558847	chr10	87830209	87840209
chr10	101560465	101570465	chr10	101269151	101279151
chr10	121440145	121450145	chr10	120930306	120940306
chr10	52189526	52199526	chr10	52027142	52037142
chr10	69620460	69630460	chr10	69600263	69610263
chr10	91268569	91278569	chr10	91009717	91019717
chr10	10920022	10930022	chr10	9330231	9340231
chr10	55239031	55249031	chr10	53868884	53878884
chr10	9211448	9221448	chr10	7819347	7829347
chr10	96328688	96338688	chr10	96209266	96219266
chr10	9299281	9309281	chr10	8089986	8099986
chr10	83999329	84009329	chr10	83420375	83430375
chr10	9248952	9258952	chr10	7988871	7998871
chr10	119098929	119108929	chr10	119079843	119089843
chr10	18239853	18249853	chr10	17830094	17840094
chr10	3649789	3659789	chr10	3220502	3230502
chr10	88269362	88279362	chr10	87829676	87839676
chr10	103039796	103049796	chr10	102828509	102838509
chr10	90609239	90619239	chr10	90140956	90150956
chr10	71738698	71748698	chr10	71390461	71400461
chr10	63829646	63839646	chr10	62560578	62570578
chr10	72778542	72788542	chr10	72770373	72780373
chr10	72829559	72839559	chr10	72550445	72560445
chr10	123559726	123569726	chr10	123150757	123160757
chr10	25070181	25080181	chr10	24820308	24830308
chr10	75110085	75120085	chr10	74259972	74269972
chr10	34339682	34349682	chr10	33379676	33389676
chr10	73620652	73630652	chr10	73570633	73580633
chr10	129831175	129841175	chr10	128989383	128999383
chr10	116360297	116370297	chr10	115799251	115809251
chr10	102329915	102339915	chr10	102269629	102279629
chr10	63599568	63609568	chr10	63219932	63229932
chr10	2679515	2689515	chr10	2088452	2098452
chr10	49628763	49638763	chr10	49620925	49630925
chr10	82770140	82780140	chr10	82170119	82180119
chr10	76090189	76100189	chr10	75670770	75680770
chr10	87710412	87720412	chr10	87531719	87541719
chr10	34197992	34207992	chr10	33418926	33428926
chr10	68919749	68929749	chr10	68749961	68759961
chr10	3668596	3678596	chr10	3250214	3260214
chr10	72991820	73001820	chr10	72380675	72390675
chr10	128069288	128079288	chr10	127859374	127869374
chr10	85199121	85209121	chr10	85191131	85201131
chr10	90188997	90198997	chr10	89839810	89849810
chr10	51958189	51968189	chr10	51369467	51379467
chr10	124658810	124668810	chr10	124651244	124661244
chr10	36849837	36859837	chr10	35571274	35581274
chr10	96300514	96310514	chr10	96019327	96029327
chr10	93460403	93470403	chr10	93389688	93399688
chr10	10389281	10399281	chr10	9410060	9420060
chr10	24998929	25008929	chr10	24629987	24639987
chr10	48319808	48329808	chr10	46539758	46549758
chr10	63610811	63620811	chr10	63159744	63169744
chr10	90620873	90630873	chr10	89759535	89769535
chr10	113310935	113320935	chr10	112530176	112540176
chr10	125089425	125099425	chr10	125010143	125020143
chr10	107300650	107310650	chr10	106801078	106811078
chr10	28389911	28399911	chr10	27980071	27990071
chr10	9281009	9291009	chr10	7909467	7919467
chr10	123950035	123960035	chr10	123720174	123730174
chr10	36819409	36829409	chr10	35589781	35599781
chr10	99279916	99289916	chr10	98768991	98778991
chr10	60020315	60030315	chr10	59640951	59650951
chr10	113249359	113259359	chr10	112460836	112470836
chr10	122109582	122119582	chr10	122050123	122060123
chr10	10820443	10830443	chr10	9300681	9310681
chr10	96490433	96500433	chr10	96400585	96410585
chr10	12900505	12910505	chr10	12709998	12719998
chr10	90538836	90548836	chr10	89850622	89860622
chr10	71610313	71620313	chr10	71320319	71330319
chr10	23528758	23538758	chr10	23310152	23320152
chr10	71450283	71460283	chr10	71310083	71320083
chr10	36830442	36840442	chr10	35620254	35630254
chr10	21961043	21971043	chr10	20889851	20899851
chr10	34990271	35000271	chr10	34640937	34650937
chr10	118270373	118280373	chr10	117780047	117790047
chr10	92019874	92029874	chr10	91819139	91829139
chr10	93319618	93329618	chr10	93120211	93130211
chr10	90529396	90539396	chr10	90318921	90328921
chr10	63128940	63138940	chr10	62591035	62601035
chr10	92421171	92431171	chr10	92219532	92229532
chr10	47211376	47221376	chr10	47039192	47049192
chr10	64299603	64309603	chr10	64039696	64049696
chr10	47159319	47169319	chr10	47151501	47161501
chr10	20799728	20809728	chr10	19799195	19809195
chr10	62819471	62829471	chr10	62589559	62599559
chr10	72489596	72499596	chr10	72400163	72410163
chr10	119579896	119589896	chr10	119069562	119079562
chr10	125410175	125420175	chr10	124969971	124979971
chr10	121659852	121669852	chr10	121079193	121089193
chr10	30550154	30560154	chr10	30410939	30420939
chr10	91229475	91239475	chr10	91010145	91020145
chr10	118238970	118248970	chr10	117480554	117490554
chr10	9209225	9219225	chr10	8258706	8268706
chr10	70739947	70749947	chr10	70599868	70609868
chr10	53681288	53691288	chr10	52810610	52820610
chr10	79189197	79199197	chr10	78908449	78918449
chr10	91240272	91250272	chr10	90960392	90970392
chr10	93028317	93038317	chr10	92900035	92910035
chr10	52250697	52260697	chr10	51100683	51110683
chr10	66931377	66941377	chr10	66320684	66330684
chr10	53502437	53512437	chr10	52889110	52899110
chr10	79049897	79059897	chr10	78959803	78969803
chr10	111679944	111689944	chr10	111360581	111370581
chr10	31989345	31999345	chr10	31830489	31840489
chr10	88320445	88330445	chr10	87800553	87810553
chr10	124269655	124279655	chr10	124020675	124030675
chr10	95569893	95579893	chr10	95480313	95490313
chr10	53169593	53179593	chr10	52880747	52890747
chr10	104200946	104210946	chr10	104070561	104080561
chr10	3750407	3760407	chr10	3251922	3261922
chr10	93049140	93059140	chr10	92919625	92929625
chr10	31360738	31370738	chr10	30759724	30769724
chr10	18209968	18219968	chr10	17919576	17929576
chr10	90590520	90600520	chr10	90200304	90210304
chr10	74060879	74070879	chr10	73889570	73899570
chr10	9289559	9299559	chr10	8199436	8209436
chr10	110130614	110140614	chr10	109880635	109890635
chr10	68170486	68180486	chr10	67888715	67898715
chr10	95900600	95910600	chr10	95689544	95699544
chr10	80500086	80510086	chr10	80469633	80479633
chr10	86940536	86950536	chr10	86660008	86670008
chr10	20809191	20819191	chr10	20000944	20010944
chr10	93269595	93279595	chr10	93089914	93099914
chr10	31488136	31498136	chr10	30720658	30730658
chr10	124489921	124499921	chr10	124001346	124011346
chr10	52199448	52209448	chr10	52049609	52059609
chr10	74869961	74879961	chr10	74249882	74259882
chr10	63140994	63150994	chr10	62609547	62619547
chr10	63618574	63628574	chr10	63200168	63210168
chr10	51409313	51419313	chr10	51019639	51029639
chr10	81061020	81071020	chr10	80659968	80669968
chr10	99380635	99390635	chr10	98281504	98291504
chr10	54147665	54157665	chr10	52878942	52888942
chr10	67770703	67780703	chr10	67660786	67670786
chr10	62920959	62930959	chr10	62589594	62599594
chr10	10799742	10809742	chr10	9340579	9350579
chr10	99249608	99259608	chr10	98527711	98537711
chr10	63699250	63709250	chr10	63139269	63149269
chr10	124411362	124421362	chr10	124010224	124020224
chr10	103879940	103889940	chr10	103690858	103700858
chr10	72829801	72839801	chr10	72479949	72489949
chr10	102310306	102320306	chr10	102249631	102259631
chr10	28930185	28940185	chr10	28660964	28670964
chr10	68319599	68329599	chr10	67849642	67859642
chr10	28100839	28110839	chr10	27770594	27780594
chr10	21510281	21520281	chr10	21279272	21289272
chr10	10921083	10931083	chr10	9342325	9352325
chr10	23080584	23090584	chr10	21981372	21991372
chr10	86909869	86919869	chr10	86779654	86789654
chr10	59610048	59620048	chr10	59218836	59228836
chr10	100939672	100949672	chr10	100540546	100550546
chr10	66931550	66941550	chr10	66339297	66349297
chr10	113190255	113200255	chr10	112630593	112640593
chr10	84538411	84548411	chr10	84330139	84340139
chr10	34630221	34640221	chr10	34428790	34438790
chr10	20810524	20820524	chr10	20169083	20179083
chr10	115070760	115080760	chr10	114861013	114871013
chr10	26250289	26260289	chr10	25759471	25769471
chr10	99166916	99176916	chr10	98478918	98488918
chr10	67510886	67520886	chr10	67009933	67019933
chr10	95870473	95880473	chr10	95379800	95389800
chr10	75020038	75030038	chr10	74550943	74560943
chr10	68869708	68879708	chr10	68850648	68860648
chr10	33938953	33948953	chr10	33391012	33401012
chr10	17309903	17319903	chr10	16840282	16850282
chr10	54849738	54859738	chr10	54000069	54010069
chr10	7419591	7429591	chr10	6680926	6690926
chr10	4127398	4137398	chr10	3380494	3390494
chr10	72828711	72838711	chr10	72590412	72600412
chr10	121440017	121450017	chr10	120949194	120959194
chr10	113619936	113629936	chr10	112420869	112430869
chr10	71160691	71170691	chr10	70899444	70909444
chr10	23279708	23289708	chr10	23150121	23160121
chr10	113361556	113371556	chr10	112450134	112460134
chr10	58069344	58079344	chr10	57629857	57639857
chr10	83869579	83879579	chr10	83450174	83460174
chr10	80529383	80539383	chr10	80380132	80390132
chr10	132530288	132540288	chr10	132459500	132469500
chr10	20859682	20869682	chr10	19399550	19409550
chr10	28939873	28949873	chr10	28680046	28690046
chr10	20760028	20770028	chr10	19780691	19790691
chr10	71790506	71800506	chr10	71769762	71779762
chr10	68759928	68769928	chr10	68459576	68469576
chr10	23029995	23039995	chr10	22599974	22609974
chr10	119820758	119830758	chr10	119570574	119580574
chr10	121119932	121129932	chr10	120930759	120940759
chr10	63720267	63730267	chr10	63188613	63198613
chr10	90130719	90140719	chr10	89818900	89828900
chr10	103239275	103249275	chr10	103109969	103119969
chr10	71469996	71479996	chr10	71309558	71319558
chr10	9680104	9690104	chr10	9341350	9351350
chr10	95620534	95630534	chr10	95399544	95409544
chr10	125039398	125049398	chr10	125020337	125030337
chr10	93289835	93299835	chr10	93190211	93200211
chr10	23061470	23071470	chr10	21969336	21979336
chr10	115139547	115149547	chr10	114860300	114870300
chr10	59219369	59229369	chr10	58930249	58940249
chr10	20809140	20819140	chr10	19280234	19290234
chr10	117109477	117119477	chr10	116790229	116800229
chr10	72879166	72889166	chr10	72470537	72480537
chr10	103879690	103889690	chr10	103739594	103749594
chr10	28378786	28388786	chr10	27730835	27740835
chr10	113389230	113399230	chr10	112471161	112481161
chr10	71679058	71689058	chr10	71340349	71350349
chr10	24181501	24191501	chr10	23750313	23760313
chr10	16788381	16798381	chr10	16100330	16110330
chr10	20769992	20779992	chr10	20039443	20049443
chr10	77638990	77648990	chr10	77429858	77439858
chr10	116330151	116340151	chr10	115451346	115461346
chr10	97379716	97389716	chr10	97369930	97379930
chr10	53599377	53609377	chr10	53300036	53310036
chr10	32040458	32050458	chr10	32000962	32010962
chr10	75621092	75631092	chr10	75391098	75401098
chr10	106208524	106218524	chr10	106200490	106210490
chr10	112929546	112939546	chr10	112579272	112589272
chr10	51329472	51339472	chr10	51079710	51089710
chr10	52000527	52010527	chr10	51439941	51449941
chr10	83870673	83880673	chr10	83279410	83289410
chr10	124070353	124080353	chr10	124009837	124019837
chr10	69390602	69400602	chr10	69289935	69299935
chr10	9299024	9309024	chr10	7728071	7738071
chr10	76978823	76988823	chr10	76590722	76600722
chr10	71210060	71220060	chr10	70880632	70890632
chr10	75191346	75201346	chr10	74191199	74201199
chr10	75059498	75069498	chr10	74241418	74251418
chr10	100500088	100510088	chr10	100290255	100300255
chr10	112010395	112020395	chr10	111689878	111699878
chr10	97258632	97268632	chr10	97250458	97260458
chr10	124340129	124350129	chr10	124000411	124010411
chr10	54218127	54228127	chr10	52858614	52868614
chr10	4119748	4129748	chr10	3339035	3349035
chr10	2859359	2869359	chr10	1879173	1889173
chr10	26259936	26269936	chr10	25888518	25898518
chr10	103059542	103069542	chr10	102719998	102729998
chr10	31288995	31298995	chr10	30771845	30781845
chr10	80970202	80980202	chr10	80680380	80690380
chr10	96821163	96831163	chr10	96630438	96640438
chr10	85750889	85760889	chr10	84940133	84950133
chr10	116280001	116290001	chr10	115778797	115788797
chr10	79350480	79360480	chr10	78170180	78180180
chr10	10629502	10639502	chr10	9359639	9369639
chr10	62219994	62229994	chr10	62048242	62058242
chr10	18210198	18220198	chr10	17879968	17889968
chr10	53610331	53620331	chr10	52911392	52921392
chr10	71660398	71670398	chr10	71380574	71390574
chr10	48281778	48291778	chr10	46540810	46550810
chr10	21501346	21511346	chr10	21290902	21300902
chr10	99019463	99029463	chr10	98889765	98899765
chr10	96350039	96360039	chr10	96230553	96240553
chr10	107260085	107270085	chr10	106699407	106709407
chr10	125019619	125029619	chr10	125010477	125020477
chr10	83878859	83888859	chr10	83440101	83450101
chr10	53668918	53678918	chr10	52881516	52891516
chr10	96299440	96309440	chr10	96230375	96240375
chr10	29310695	29320695	chr10	28670444	28680444
chr10	14149495	14159495	chr10	13700380	13710380
chr10	91959681	91969681	chr10	91850066	91860066
chr10	133039912	133049912	chr10	132908998	132918998
chr10	87769998	87779998	chr10	87531375	87541375
chr10	68900137	68910137	chr10	68429867	68439867
chr10	80939110	80949110	chr10	80849278	80859278
chr10	68149807	68159807	chr10	68030407	68040407
chr10	126361226	126371226	chr10	125929796	125939796
chr10	12629466	12639466	chr10	12270811	12280811
chr10	120329977	120339977	chr10	119988382	119998382
chr10	99167971	99177971	chr10	98508697	98518697
chr10	114699165	114709165	chr10	114469533	114479533
chr10	9210325	9220325	chr10	8510677	8520677
chr10	75080678	75090678	chr10	74180268	74190268
chr10	20760593	20770593	chr10	20348918	20358918
chr10	110510491	110520491	chr10	110339891	110349891
chr10	131870216	131880216	chr10	131429908	131439908
chr10	99311552	99321552	chr10	98649081	98659081
chr10	20769495	20779495	chr10	19470058	19480058
chr10	28170802	28180802	chr10	27748792	27758792
chr10	79060379	79070379	chr10	78960228	78970228
chr10	91248986	91258986	chr10	91040128	91050128
chr10	72819779	72829779	chr10	72669881	72679881
chr10	36829673	36839673	chr10	35600950	35610950
chr10	44500858	44510858	chr10	43668578	43678578
chr10	16671124	16681124	chr10	15880555	15890555
chr10	51469568	51479568	chr10	51020335	51030335
chr10	12890739	12900739	chr10	12739480	12749480
chr10	48499603	48509603	chr10	48359715	48369715
chr10	36751868	36761868	chr10	35608729	35618729
chr10	17229250	17239250	chr10	16828633	16838633
chr10	16778556	16788556	chr10	15851285	15861285
chr10	20790119	20800119	chr10	19590038	19600038
chr10	34040712	34050712	chr10	33349049	33359049
chr10	5588954	5598954	chr10	5490405	5500405
chr10	69360980	69370980	chr10	69190173	69200173
chr10	121460289	121470289	chr10	121169720	121179720
chr10	131709849	131719849	chr10	130879046	130889046
chr10	31719569	31729569	chr10	30758546	30768546
chr10	9240736	9250736	chr10	8150488	8160488
chr10	31270261	31280261	chr10	30730932	30740932
chr10	90567957	90577957	chr10	89799466	89809466
chr10	4181247	4191247	chr10	3181465	3191465
chr10	90850126	90860126	chr10	90799165	90809165
chr10	34020985	34030985	chr10	33480623	33490623
chr10	6650009	6660009	chr10	6490418	6500418
chr10	96809882	96819882	chr10	96630206	96640206
chr10	99029465	99039465	chr10	98480606	98490606
chr10	71200065	71210065	chr10	71059277	71069277
chr10	70129620	70139620	chr10	69970367	69980367
chr10	26540091	26550091	chr10	26309989	26319989
chr10	103849237	103859237	chr10	103590670	103600670
chr10	71279860	71289860	chr10	71209894	71219894
chr10	71670184	71680184	chr10	71370696	71380696
chr10	3489480	3499480	chr10	3239156	3249156
chr10	103260737	103270737	chr10	102990166	103000166
chr10	79189285	79199285	chr10	78769516	78779516
chr10	75199815	75209815	chr10	75190845	75200845
chr10	113429483	113439483	chr10	112381132	112391132
chr10	20842035	20852035	chr10	19540463	19550463
chr10	94229797	94239797	chr10	94100514	94110514
chr10	99228987	99238987	chr10	98359620	98369620
chr10	34250074	34260074	chr10	33249526	33259526
chr10	18239173	18249173	chr10	17289706	17299706
chr10	44499463	44509463	chr10	43741213	43751213
chr10	21470511	21480511	chr10	21320312	21330312
chr10	4750974	4760974	chr10	4219502	4229502
chr10	3560244	3570244	chr10	3229998	3239998
chr10	34800207	34810207	chr10	34690264	34700264
chr10	117149801	117159801	chr10	116680812	116690812
chr10	47259982	47269982	chr10	47039377	47049377
chr10	100809738	100819738	chr10	100550228	100560228
chr10	73060430	73070430	chr10	72481117	72491117
chr10	28350210	28360210	chr10	27810156	27820156
chr10	75118476	75128476	chr10	74269573	74279573
chr10	59128938	59138938	chr10	59000038	59010038
chr10	112130939	112140939	chr10	110780125	110790125
chr10	71690201	71700201	chr10	71640324	71650324
chr10	112169158	112179158	chr10	110599302	110609302
chr10	122908254	122918254	chr10	122730327	122740327
chr10	72300844	72310844	chr10	72279501	72289501
chr10	3849804	3859804	chr10	3220060	3230060
chr10	62829136	62839136	chr10	62581707	62591707
chr10	101429329	101439329	chr10	101329209	101339209
chr10	105671280	105681280	chr10	104990781	105000781
chr10	100870209	100880209	chr10	100609589	100619589
chr10	93299176	93309176	chr10	93059811	93069811
chr10	93309841	93319841	chr10	93109663	93119663
chr10	103841361	103851361	chr10	103739586	103749586
chr10	124389657	124399657	chr10	124010453	124020453
chr10	5070037	5080037	chr10	4841275	4851275
chr10	14459411	14469411	chr10	14198846	14208846
chr10	92279221	92289221	chr10	92079536	92089536
chr10	16591472	16601472	chr10	15879611	15889611
chr10	70339837	70349837	chr10	70228546	70238546
chr10	20720037	20730037	chr10	19799959	19809959
chr10	34090144	34100144	chr10	33329240	33339240
chr10	31989699	31999699	chr10	31880450	31890450
chr10	121730454	121740454	chr10	121148588	121158588
chr10	101980884	101990884	chr10	101840371	101850371
chr10	70750419	70760419	chr10	70540977	70550977
chr10	53939909	53949909	chr10	53179481	53189481
chr10	54131160	54141160	chr10	53159795	53169795
chr10	36180326	36190326	chr10	35639974	35649974
chr10	86929576	86939576	chr10	86629591	86639591
chr10	125049834	125059834	chr10	125040537	125050537
chr10	19210841	19220841	chr10	18750225	18760225
chr10	99379515	99389515	chr10	98389680	98399680
chr10	121229271	121239271	chr10	120940997	120950997
chr10	117310582	117320582	chr10	117220279	117230279
chr10	123521016	123531016	chr10	123030766	123040766
chr10	113371005	113381005	chr10	112499351	112509351
chr10	34280243	34290243	chr10	33271235	33281235
chr10	77609709	77619709	chr10	77249672	77259672
chr10	113330420	113340420	chr10	112440336	112450336
chr10	79190937	79200937	chr10	78669429	78679429
chr10	103279052	103289052	chr10	102800009	102810009
chr10	91689105	91699105	chr10	91630127	91640127
chr10	70791340	70801340	chr10	70590239	70600239
chr10	31458370	31468370	chr10	31089733	31099733
chr10	102009954	102019954	chr10	101899425	101909425
chr10	113530121	113540121	chr10	112388923	112398923
chr10	37739047	37749047	chr10	37240286	37250286
chr10	63731351	63741351	chr10	63179578	63189578
chr10	68291295	68301295	chr10	68031131	68041131
chr10	103470590	103480590	chr10	103430392	103440392
chr10	29310680	29320680	chr10	28980303	28990303
chr10	9028254	9038254	chr10	7879196	7889196
chr10	73629377	73639377	chr10	73560058	73570058
chr10	81410170	81420170	chr10	81079039	81089039
chr10	63710753	63720753	chr10	63190138	63200138
chr10	78539573	78549573	chr10	78240699	78250699
chr10	47249977	47259977	chr10	47049977	47059977
chr10	73009719	73019719	chr10	72411100	72421100
chr10	83189679	83199679	chr10	82789278	82799278
chr10	2419685	2429685	chr10	2109853	2119853
chr10	28911392	28921392	chr10	28699675	28709675
chr10	113361060	113371060	chr10	112471456	112481456
chr10	109459266	109469266	chr10	108899828	108909828
chr10	14780315	14790315	chr10	14509166	14519166
chr10	76290040	76300040	chr10	75680122	75690122
chr10	69381329	69391329	chr10	69249750	69259750
chr10	108750353	108760353	chr10	107880522	107890522
chr10	121359798	121369798	chr10	120949193	120959193
chr10	73330579	73340579	chr10	73270128	73280128
chr10	33730741	33740741	chr10	33409895	33419895
chr10	103829480	103839480	chr10	103729584	103739584
chr10	78579479	78589479	chr10	78560372	78570372
chr10	72819987	72829987	chr10	72700837	72710837
chr10	84560722	84570722	chr10	84260896	84270896
chr10	53770973	53780973	chr10	52829651	52839651
chr10	93359530	93369530	chr10	92900436	92910436
chr10	61559002	61569002	chr10	60800113	60810113
chr10	63790826	63800826	chr10	63140668	63150668
chr10	53870254	53880254	chr10	52968463	52978463
chr10	93650117	93660117	chr10	93549867	93559867
chr10	94601026	94611026	chr10	94339463	94349463
chr10	61620215	61630215	chr10	61270822	61280822
chr10	24200164	24210164	chr10	23980551	23990551
chr10	103639950	103649950	chr10	103609945	103619945
chr10	72319922	72329922	chr10	72230017	72240017
chr10	44389317	44399317	chr10	43699169	43709169
chr10	37709465	37719465	chr10	37450876	37460876
chr10	609099	619099	chr10	490518	500518
chr10	54099954	54109954	chr10	53179834	53189834
chr10	95221380	95231380	chr10	94620939	94630939
chr10	71698888	71708888	chr10	71409942	71419942
chr10	3958513	3968513	chr10	3220120	3230120
chr10	100429545	100439545	chr10	100300864	100310864
chr10	91210032	91220032	chr10	90920087	90930087
chr10	26479464	26489464	chr10	26339889	26349889
chr10	26268618	26278618	chr10	25790723	25800723
chr10	63719186	63729186	chr10	63150784	63160784
chr10	77070289	77080289	chr10	75720995	75730995
chr10	110490371	110500371	chr10	110309465	110319465
chr10	103579206	103589206	chr10	103500184	103510184
chr10	116279533	116289533	chr10	115709188	115719188
chr10	20619940	20629940	chr10	19810568	19820568
chr10	102061490	102071490	chr10	101850475	101860475
chr10	22320198	22330198	chr10	21990003	22000003
chr10	125028728	125038728	chr10	125010151	125020151
chr10	100999460	101009460	chr10	100970176	100980176
chr10	124720953	124730953	chr10	124659943	124669943
chr10	113160017	113170017	chr10	112539506	112549506
chr10	103570767	103580767	chr10	103499518	103509518
chr10	69319847	69329847	chr10	69229696	69239696
chr10	28970054	28980054	chr10	28649226	28659226
chr10	99247746	99257746	chr10	98450255	98460255
chr10	54080674	54090674	chr10	52861155	52871155
chr10	4259821	4269821	chr10	3209981	3219981
chr10	100159635	100169635	chr10	99840751	99850751
chr10	80900221	80910221	chr10	80690051	80700051
chr10	105329926	105339926	chr10	105050200	105060200
chr10	113170328	113180328	chr10	112540353	112550353
chr10	72320147	72330147	chr10	72059437	72069437
chr10	20780389	20790389	chr10	19590779	19600779
chr10	72870278	72880278	chr10	72470815	72480815
chr10	34320388	34330388	chr10	33330196	33340196
chr10	31650993	31660993	chr10	30729445	30739445
chr10	92450014	92460014	chr10	92019198	92029198
chr10	75029892	75039892	chr10	74160041	74170041
chr10	44989399	44999399	chr10	44929644	44939644
chr10	53470258	53480258	chr10	53309831	53319831
chr10	55280467	55290467	chr10	54338550	54348550
chr10	22930090	22940090	chr10	22570524	22580524
chr10	113489567	113499567	chr10	112549632	112559632
chr10	52249261	52259261	chr10	51079144	51089144
chr10	37879868	37889868	chr10	37870971	37880971
chr10	20851200	20861200	chr10	19529747	19539747
chr10	96988842	96998842	chr10	96981196	96991196
chr10	20769644	20779644	chr10	20340162	20350162
chr10	109729477	109739477	chr10	109169965	109179965
chr10	86819588	86829588	chr10	86749932	86759932
chr10	110249990	110259990	chr10	110130399	110140399
chr10	59278994	59288994	chr10	59270605	59280605
chr10	74980220	74990220	chr10	74339573	74349573
chr10	10561640	10571640	chr10	9649444	9659444
chr10	20829001	20839001	chr10	19457942	19467942
chr10	79188899	79198899	chr10	78969418	78979418
chr10	30529798	30539798	chr10	30389252	30399252
chr10	29120687	29130687	chr10	28640310	28650310
chr10	89710053	89720053	chr10	89420449	89430449
chr10	101710521	101720521	chr10	101590224	101600224
chr10	86909952	86919952	chr10	86800987	86810987
chr10	88978840	88988840	chr10	88939805	88949805
chr10	3610802	3620802	chr10	3240388	3250388
chr10	28150843	28160843	chr10	27720818	27730818
chr10	97590106	97600106	chr10	97569960	97579960
chr10	91119028	91129028	chr10	90879817	90889817
chr10	70879877	70889877	chr10	70600788	70610788
chr10	77111023	77121023	chr10	75899188	75909188
chr10	62359673	62369673	chr10	62350952	62360952
chr10	93440035	93450035	chr10	93069369	93079369
chr10	74980118	74990118	chr10	74279080	74289080
chr10	93039512	93049512	chr10	92890314	92900314
chr10	91259855	91269855	chr10	91060536	91070536
chr10	116760331	116770331	chr10	116620222	116630222
chr10	20789995	20799995	chr10	19511725	19521725
chr10	20991487	21001487	chr10	19359819	19369819
chr10	65839491	65849491	chr10	65399891	65409891
chr10	99249538	99259538	chr10	98850058	98860058
chr10	7400412	7410412	chr10	6680132	6690132
chr10	119810170	119820170	chr10	119689470	119699470
chr10	75590909	75600909	chr10	75399804	75409804
chr10	27169708	27179708	chr10	27130977	27140977
chr10	59210575	59220575	chr10	58779916	58789916
chr10	92330029	92340029	chr10	92070139	92080139
chr10	9011028	9021028	chr10	7979994	7989994
chr10	116198592	116208592	chr10	115429346	115439346
chr10	21840793	21850793	chr10	21060122	21070122
chr10	29209671	29219671	chr10	28631569	28641569
chr10	71559885	71569885	chr10	71309169	71319169
chr10	31590942	31600942	chr10	30740488	30750488
chr10	75061253	75071253	chr10	74199574	74209574
chr10	124999614	125009614	chr10	124991388	125001388
chr10	76279751	76289751	chr10	76080346	76090346
chr10	99289075	99299075	chr10	98740166	98750166
chr10	5589707	5599707	chr10	5449004	5459004
chr10	107351482	107361482	chr10	106680513	106690513
chr10	22980773	22990773	chr10	22349112	22359112
chr10	69588537	69598537	chr10	69580931	69590931
chr10	8838212	8848212	chr10	7890104	7900104
chr10	101259340	101269340	chr10	101240002	101250002
chr10	7669880	7679880	chr10	7539652	7549652
chr10	26278828	26288828	chr10	25690261	25700261
chr10	71660253	71670253	chr10	71410481	71420481
chr10	112970667	112980667	chr10	112561887	112571887
chr10	103270407	103280407	chr10	103109850	103119850
chr10	20819587	20829587	chr10	19839666	19849666
chr10	105677672	105687672	chr10	105118632	105128632
chr10	69350279	69360279	chr10	69300639	69310639
chr10	9308936	9318936	chr10	7789605	7799605
chr10	29219723	29229723	chr10	28640074	28650074
chr10	53869463	53879463	chr10	52860387	52870387
chr10	60020178	60030178	chr10	59910261	59920261
chr10	7700158	7710158	chr10	7529937	7539937
chr10	122219439	122229439	chr10	122150242	122160242
chr10	7119563	7129563	chr10	6680628	6690628
chr10	80519415	80529415	chr10	80430263	80440263
chr10	63739387	63749387	chr10	63179004	63189004
chr10	74860022	74870022	chr10	74230533	74240533
chr10	12060832	12070832	chr10	12039233	12049233
chr10	2820332	2830332	chr10	2099446	2109446
chr10	128049945	128059945	chr10	127909265	127919265
chr10	124699525	124709525	chr10	124549028	124559028
chr10	65239814	65249814	chr10	64080668	64090668
chr10	113419674	113429674	chr10	112480821	112490821
chr10	66039250	66049250	chr10	64999893	65009893
chr10	73339567	73349567	chr10	73290091	73300091
chr10	23038817	23048817	chr10	22288222	22298222
chr10	92869911	92879911	chr10	92679901	92689901
chr10	16739453	16749453	chr10	15888837	15898837
chr10	111359017	111369017	chr10	111060561	111070561
chr10	113430206	113440206	chr10	112460332	112470332
chr10	129599698	129609698	chr10	129038469	129048469
chr10	119431593	119441593	chr10	119159217	119169217
chr10	23057614	23067614	chr10	21998676	22008676
chr10	94570416	94580416	chr10	94339464	94349464
chr10	70878558	70888558	chr10	70579490	70589490
chr10	3850329	3860329	chr10	3200406	3210406
chr10	43339359	43349359	chr10	43219488	43229488
chr10	54371161	54381161	chr10	53209217	53219217
chr10	93469910	93479910	chr10	93059989	93069989
chr10	15670159	15680159	chr10	15429794	15439794
chr10	81830738	81840738	chr10	81499999	81509999
chr10	98039431	98049431	chr10	97950632	97960632
chr10	79149857	79159857	chr10	79080542	79090542
chr10	77968823	77978823	chr10	77961504	77971504
chr10	101009190	101019190	chr10	100999862	101009862
chr10	74949615	74959615	chr10	74248943	74258943
chr10	108760822	108770822	chr10	107851486	107861486
chr10	21019279	21029279	chr10	20860320	20870320
chr10	34230389	34240389	chr10	33342327	33352327
chr10	102359754	102369754	chr10	102200766	102210766
chr10	62210036	62220036	chr10	61950174	61960174
chr10	75039124	75049124	chr10	74301143	74311143
chr10	5280176	5290176	chr10	4829744	4839744
chr10	123969468	123979468	chr10	123570772	123580772
chr10	51769693	51779693	chr10	51020664	51030664
chr10	72950492	72960492	chr10	72400226	72410226
chr10	16607789	16617789	chr10	15898528	15908528
chr10	63369762	63379762	chr10	63269656	63279656
chr10	78569961	78579961	chr10	78211071	78221071
chr10	20770642	20780642	chr10	19699047	19709047
chr10	59519055	59529055	chr10	59259986	59269986
chr10	53599519	53609519	chr10	53250324	53260324
chr10	99059265	99069265	chr10	98839930	98849930
chr10	72840278	72850278	chr10	72500606	72510606
chr10	125019627	125029627	chr10	124990511	125000511
chr10	123639889	123649889	chr10	123600078	123610078
chr10	36800128	36810128	chr10	35729648	35739648
chr10	49689207	49699207	chr10	49599007	49609007
chr10	4769106	4779106	chr10	3270880	3280880
chr10	103249394	103259394	chr10	103118719	103128719
chr10	74921316	74931316	chr10	74259728	74269728
chr10	101960698	101970698	chr10	101849087	101859087
chr10	119430845	119440845	chr10	119219793	119229793
chr10	96299134	96309134	chr10	96028555	96038555
chr10	78390296	78400296	chr10	78229644	78239644
chr10	71279391	71289391	chr10	70910506	70920506
chr10	84709691	84719691	chr10	84600304	84610304
chr10	71239896	71249896	chr10	70899074	70909074
chr10	97349561	97359561	chr10	97290113	97300113
chr10	80959670	80969670	chr10	80709832	80719832
chr10	36670111	36680111	chr10	36080005	36090005
chr10	93339848	93349848	chr10	93019296	93029296
chr10	68669179	68679179	chr10	68440478	68450478
chr10	73629785	73639785	chr10	73550119	73560119
chr10	54130797	54140797	chr10	52829880	52839880
chr10	78390163	78400163	chr10	78039666	78049666
chr10	5388537	5398537	chr10	4860572	4870572
chr10	118231615	118241615	chr10	117570793	117580793
chr10	69099777	69109777	chr10	69019413	69029413
chr10	121700201	121710201	chr10	120971136	120981136
chr10	20849985	20859985	chr10	19801190	19811190
chr10	44910630	44920630	chr10	43669083	43679083
chr10	90510469	90520469	chr10	89799468	89809468
chr10	103290823	103300823	chr10	103090371	103100371
chr10	28609561	28619561	chr10	28579316	28589316
chr10	133119524	133129524	chr10	132949140	132959140
chr10	68939176	68949176	chr10	68720502	68730502
chr10	69549138	69559138	chr10	69541292	69551292
chr10	68160129	68170129	chr10	67939680	67949680
chr10	24510681	24520681	chr10	23711133	23721133
chr10	22950578	22960578	chr10	22609368	22619368
chr10	22980647	22990647	chr10	22340184	22350184
chr10	119399335	119409335	chr10	119219387	119229387
chr10	63760458	63770458	chr10	63159745	63169745
chr10	51909976	51919976	chr10	51079529	51089529
chr10	31338840	31348840	chr10	30719814	30729814
chr10	123630445	123640445	chr10	123580256	123590256
chr10	99361141	99371141	chr10	98291806	98301806
chr10	95851360	95861360	chr10	95699169	95709169
chr10	85559645	85569645	chr10	84718013	84728013
chr10	69380299	69390299	chr10	69329842	69339842
chr10	122560186	122570186	chr10	122279306	122289306
chr10	106180085	106190085	chr10	105800262	105810262
chr10	14820074	14830074	chr10	14570827	14580827
chr10	132620036	132630036	chr10	132450663	132460663
chr10	36770831	36780831	chr10	35879682	35889682
chr10	30510048	30520048	chr10	30400399	30410399
chr10	102418523	102428523	chr10	102230331	102240331
chr10	51490159	51500159	chr10	50999286	51009286
chr10	73849305	73859305	chr10	73790020	73800020
chr10	113370249	113380249	chr10	113250237	113260237
chr10	24489620	24499620	chr10	23980130	23990130
chr10	20729289	20739289	chr10	19669450	19679450
chr10	114099712	114109712	chr10	113798822	113808822
chr10	91969402	91979402	chr10	91809470	91819470
chr10	90219547	90229547	chr10	89830331	89840331
chr10	29190138	29200138	chr10	28629507	28639507
chr10	90189379	90199379	chr10	89850575	89860575
chr10	79181283	79191283	chr10	78760224	78770224
chr10	14169713	14179713	chr10	14029561	14039561
chr10	68659684	68669684	chr10	68479910	68489910
chr10	72819622	72829622	chr10	72389051	72399051
chr10	66498949	66508949	chr10	65139985	65149985
chr10	90569500	90579500	chr10	90240691	90250691
chr10	100739020	100749020	chr10	100551291	100561291
chr10	51960517	51970517	chr10	51080436	51090436
chr10	105690385	105700385	chr10	105321966	105331966
chr10	75078955	75088955	chr10	74170420	74180420
chr10	105839488	105849488	chr10	105230236	105240236
chr10	113322071	113332071	chr10	112489370	112499370
chr10	72850692	72860692	chr10	72569368	72579368
chr10	70739695	70749695	chr10	70669163	70679163
chr10	810129	820129	chr10	509505	519505
chr10	91878929	91888929	chr10	91860746	91870746
chr10	70350336	70360336	chr10	70250235	70260235
chr10	71600041	71610041	chr10	71469663	71479663
chr10	124729753	124739753	chr10	124548357	124558357
chr10	19239044	19249044	chr10	18850742	18860742
chr10	93340519	93350519	chr10	93039163	93049163
chr10	23089261	23099261	chr10	22330150	22340150
chr10	28189766	28199766	chr10	27770624	27780624
chr10	100190276	100200276	chr10	99879931	99889931
chr10	80440509	80450509	chr10	80379871	80389871
chr10	77609581	77619581	chr10	77508833	77518833
chr10	107798525	107808525	chr10	107381069	107391069
chr10	70770713	70780713	chr10	70561365	70571365
chr10	129810784	129820784	chr10	128999273	129009273
chr10	9298834	9308834	chr10	7999602	8009602
chr10	25030008	25040008	chr10	24609271	24619271
chr10	115121205	115131205	chr10	114850695	114860695
chr10	101040600	101050600	chr10	100720455	100730455
chr10	21720151	21730151	chr10	21550063	21560063
chr10	112330184	112340184	chr10	112159838	112169838
chr10	123909289	123919289	chr10	123690242	123700242
chr10	72769580	72779580	chr10	72760820	72770820
chr10	114689294	114699294	chr10	114460253	114470253
chr10	126480279	126490279	chr10	125979439	125989439
chr10	119470292	119480292	chr10	119211137	119221137
chr10	123671074	123681074	chr10	123069153	123079153
chr10	54000290	54010290	chr10	52778433	52788433
chr10	36810635	36820635	chr10	35590150	35600150
chr10	75210246	75220246	chr10	74130497	74140497
chr10	113219840	113229840	chr10	112550945	112560945
chr10	86889775	86899775	chr10	86780244	86790244
chr10	100869796	100879796	chr10	100760281	100770281
chr10	28910106	28920106	chr10	28710476	28720476
chr10	105570990	105580990	chr10	105037786	105047786
chr10	70569109	70579109	chr10	70560993	70570993
chr10	100879820	100889820	chr10	100520999	100530999
chr10	104348707	104358707	chr10	104310101	104320101
chr10	10808385	10818385	chr10	9591213	9601213
chr10	118258233	118268233	chr10	117869760	117879760
chr10	68779756	68789756	chr10	68411044	68421044
chr10	111320404	111330404	chr10	111080325	111090325
chr10	121608750	121618750	chr10	121490052	121500052
chr10	105580420	105590420	chr10	105038829	105048829
chr10	31308638	31318638	chr10	30729412	30739412
chr10	17850308	17860308	chr10	17600767	17610767
chr10	72840679	72850679	chr10	72411132	72421132
chr10	121710341	121720341	chr10	120990298	121000298
chr10	128958951	128968951	chr10	128280642	128290642
chr10	78191266	78201266	chr10	78040983	78050983
chr10	5569484	5579484	chr10	5439482	5449482
chr10	20720360	20730360	chr10	19460742	19470742
chr10	121680153	121690153	chr10	121090525	121100525
chr10	44898409	44908409	chr10	43639871	43649871
chr10	48889030	48899030	chr10	48690424	48700424
chr10	71230898	71240898	chr10	70910201	70920201
chr10	88989615	88999615	chr10	88930593	88940593
chr10	78649481	78659481	chr10	78050911	78060911
chr10	69620762	69630762	chr10	69540707	69550707
chr10	100709540	100719540	chr10	100659630	100669630
chr10	49289534	49299534	chr10	48750020	48760020
chr10	43459564	43469564	chr10	43289157	43299157
chr10	128998442	129008442	chr10	128260770	128270770
chr10	24519146	24529146	chr10	23990320	24000320
chr10	102499205	102509205	chr10	102390160	102400160
chr10	116290039	116300039	chr10	115790966	115800966
chr10	21479779	21489779	chr10	21079464	21089464
chr10	47260070	47270070	chr10	47030393	47040393
chr10	96299169	96309169	chr10	96291544	96301544
chr10	21490139	21500139	chr10	21300773	21310773
chr10	20840165	20850165	chr10	19659862	19669862
chr10	81830415	81840415	chr10	81110630	81120630
chr10	15689189	15699189	chr10	15419485	15429485
chr10	72879021	72889021	chr10	72450191	72460191
chr10	68720515	68730515	chr10	68419743	68429743
chr10	103680205	103690205	chr10	103559531	103569531
chr10	118709857	118719857	chr10	118589780	118599780
chr10	76989397	76999397	chr10	76628587	76638587
chr10	20780564	20790564	chr10	20090425	20100425
chr10	89191449	89201449	chr10	89009715	89019715
chr10	9279595	9289595	chr10	8028589	8038589
chr10	74910586	74920586	chr10	74260530	74270530
chr10	81010651	81020651	chr10	80716691	80726691
chr10	34269749	34279749	chr10	33230991	33240991
chr10	12599742	12609742	chr10	12259520	12269520
chr10	22979958	22989958	chr10	22449807	22459807
chr10	30231532	30241532	chr10	29970625	29980625
chr10	25069500	25079500	chr10	24659022	24669022
chr10	76920659	76930659	chr10	75671518	75681518
chr10	79139836	79149836	chr10	79080639	79090639
chr10	123549297	123559297	chr10	123049706	123059706
chr10	132129234	132139234	chr10	132020093	132030093
chr10	31659511	31669511	chr10	30759934	30769934
chr10	44211236	44221236	chr10	43671365	43681365
chr10	91911242	91921242	chr10	91770507	91780507
chr10	31651226	31661226	chr10	30750573	30760573
chr10	60631610	60641610	chr10	60429763	60439763
chr10	93310075	93320075	chr10	93140293	93150293
chr10	102449600	102459600	chr10	102418804	102428804
chr10	73059800	73069800	chr10	72469900	72479900
chr10	36799019	36809019	chr10	35610978	35620978
chr10	60030209	60040209	chr10	59849445	59859445
chr10	66461119	66471119	chr10	64980431	64990431
chr10	121830369	121840369	chr10	120951016	120961016
chr10	63100035	63110035	chr10	62590620	62600620
chr10	112299650	112309650	chr10	112210242	112220242
chr10	77610730	77620730	chr10	77359546	77369546
chr10	87749249	87759249	chr10	87511467	87521467
chr10	63618269	63628269	chr10	63240257	63250257
chr10	34139904	34149904	chr10	33180338	33190338
chr10	20800503	20810503	chr10	19860728	19870728
chr10	47249856	47259856	chr10	47039265	47049265
chr10	16649817	16659817	chr10	15888866	15898866
chr10	68679274	68689274	chr10	68670502	68680502
chr10	51990351	52000351	chr10	51039255	51049255
chr10	14810994	14820994	chr10	14499622	14509622
chr10	75128812	75138812	chr10	75120884	75130884
chr10	113178493	113188493	chr10	112578902	112588902
chr10	3919037	3929037	chr10	3210227	3220227
chr10	53690835	53700835	chr10	53210650	53220650
chr10	108560369	108570369	chr10	107850728	107860728
chr10	47260427	47270427	chr10	47020272	47030272
chr10	117109366	117119366	chr10	116860569	116870569
chr10	97211092	97221092	chr10	97120475	97130475
chr10	51959486	51969486	chr10	50950856	50960856
chr10	122710176	122720176	chr10	122560315	122570315
chr10	73340815	73350815	chr10	73200287	73210287
chr10	9102183	9112183	chr10	7930183	7940183
chr10	95119796	95129796	chr10	94628332	94638332
chr10	75079595	75089595	chr10	74709621	74719621
chr10	14819856	14829856	chr10	14549817	14559817
chr10	84538212	84548212	chr10	84309490	84319490
chr10	36827372	36837372	chr10	35969551	35979551
chr10	75019012	75029012	chr10	74469908	74479908
chr10	53470686	53480686	chr10	53351541	53361541
chr10	123549838	123559838	chr10	123169251	123179251
chr10	3889765	3899765	chr10	3210584	3220584
chr10	53610256	53620256	chr10	52929816	52939816
chr10	36028895	36038895	chr10	35629446	35639446
chr10	69908928	69918928	chr10	69760878	69770878
chr10	9299025	9309025	chr10	8499478	8509478
chr10	128009466	128019466	chr10	127919640	127929640
chr10	127858667	127868667	chr10	127710679	127720679
chr10	31180173	31190173	chr10	30741050	30751050
chr10	63049996	63059996	chr10	62590244	62600244
chr10	23068231	23078231	chr10	22550511	22560511
chr10	71209720	71219720	chr10	70970058	70980058
chr10	53599694	53609694	chr10	52819393	52829393
chr10	126621257	126631257	chr10	125980908	125990908
chr10	67479725	67489725	chr10	66939286	66949286
chr10	48499217	48509217	chr10	48440948	48450948
chr10	36588279	36598279	chr10	35630279	35640279
chr10	48498886	48508886	chr10	48452301	48462301
chr10	105649442	105659442	chr10	105050190	105060190
chr10	54360597	54370597	chr10	52810887	52820887
chr10	36779449	36789449	chr10	36270466	36280466
chr10	16678087	16688087	chr10	15880526	15890526
chr10	102020047	102030047	chr10	101869699	101879699
chr10	132340710	132350710	chr10	132208803	132218803
chr10	87749334	87759334	chr10	87539865	87549865
chr10	17228288	17238288	chr10	16811986	16821986
chr10	97547122	97557122	chr10	97541003	97551003
chr10	127830859	127840859	chr10	127710725	127720725
chr10	53808816	53818816	chr10	52910972	52920972
chr10	21918755	21928755	chr10	20858983	20868983
chr10	107809839	107819839	chr10	107228725	107238725
chr10	117100562	117110562	chr10	116790755	116800755
chr10	20768729	20778729	chr10	19770924	19780924
chr10	130039595	130049595	chr10	129030340	129040340
chr10	129798297	129808297	chr10	128421153	128431153
chr10	113160644	113170644	chr10	112509547	112519547
chr10	132449516	132459516	chr10	132360285	132370285
chr10	100939960	100949960	chr10	100549952	100559952
chr10	74869439	74879439	chr10	74241711	74251711
chr10	93479395	93489395	chr10	93430514	93440514
chr10	55089931	55099931	chr10	54609865	54619865
chr10	16359790	16369790	chr10	15880134	15890134
chr10	123148987	123158987	chr10	123130079	123140079
chr10	52308990	52318990	chr10	51010040	51020040
chr10	90868832	90878832	chr10	90710146	90720146
chr10	86930155	86940155	chr10	86660445	86670445
chr10	63219449	63229449	chr10	63210710	63220710
chr10	76300107	76310107	chr10	75590793	75600793
chr10	90869163	90879163	chr10	90741086	90751086
chr10	126380739	126390739	chr10	126180347	126190347
chr10	104759297	104769297	chr10	104640851	104650851
chr10	121479587	121489587	chr10	121118966	121128966
chr10	52479482	52489482	chr10	52290746	52300746
chr10	100510475	100520475	chr10	100279857	100289857
chr10	52249280	52259280	chr10	50988885	50998885
chr10	71299669	71309669	chr10	70929588	70939588
chr10	3760297	3770297	chr10	3220498	3230498
chr10	93918694	93928694	chr10	93819711	93829711
chr10	13199297	13209297	chr10	12230529	12240529
chr10	17138855	17148855	chr10	17130967	17140967
chr10	68928490	68938490	chr10	68418556	68428556
chr10	128049289	128059289	chr10	127858883	127868883
chr10	76299784	76309784	chr10	75810312	75820312
chr10	20770119	20780119	chr10	20219823	20229823
chr10	99539173	99549173	chr10	99520533	99530533
chr10	86359084	86369084	chr10	86200048	86210048
chr10	54000185	54010185	chr10	52859170	52869170
chr10	96819596	96829596	chr10	96620182	96630182
chr10	68199321	68209321	chr10	67910339	67920339
chr10	11259424	11269424	chr10	11010091	11020091
chr10	53890608	53900608	chr10	52849939	52859939
chr10	102499400	102509400	chr10	102239524	102249524
chr10	129858838	129868838	chr10	128249605	128259605
chr10	113539344	113549344	chr10	112549980	112559980
chr10	36720309	36730309	chr10	35630330	35640330
chr10	132140801	132150801	chr10	132019649	132029649
chr10	78569237	78579237	chr10	78230094	78240094
chr10	28388773	28398773	chr10	27748185	27758185
chr10	63109733	63119733	chr10	62490410	62500410
chr10	64640726	64650726	chr10	64029742	64039742
chr10	99061043	99071043	chr10	98450257	98460257
chr10	31628367	31638367	chr10	30741940	30751940
chr10	69650484	69660484	chr10	69499753	69509753
chr10	81069912	81079912	chr10	80689674	80699674
chr10	31790101	31800101	chr10	30759404	30769404
chr10	18219370	18229370	chr10	17880349	17890349
chr10	77081616	77091616	chr10	75810048	75820048
chr10	70758356	70768356	chr10	70619783	70629783
chr10	70419432	70429432	chr10	70410980	70420980
chr10	72929418	72939418	chr10	72379319	72389319
chr10	68889302	68899302	chr10	68348936	68358936
chr10	91260704	91270704	chr10	90740327	90750327
chr10	34121324	34131324	chr10	33299779	33309779
chr10	9060225	9070225	chr10	7859069	7869069
chr10	62220611	62230611	chr10	61880231	61890231
chr10	10478994	10488994	chr10	9349860	9359860
chr10	99600535	99610535	chr10	99559742	99569742
chr10	58088509	58098509	chr10	57659985	57669985
chr10	15720076	15730076	chr10	15460379	15470379
chr10	125120324	125130324	chr10	125110940	125120940
chr10	96499677	96509677	chr10	96420140	96430140
chr10	100630528	100640528	chr10	100580705	100590705
chr10	107261262	107271262	chr10	106719557	106729557
chr10	90558898	90568898	chr10	89871526	89881526
chr10	100889534	100899534	chr10	100690620	100700620
chr10	121470357	121480357	chr10	121160727	121170727
chr10	76540584	76550584	chr10	75590005	75600005
chr10	118668690	118678690	chr10	118599532	118609532
chr10	123541390	123551390	chr10	123070051	123080051
chr10	74680308	74690308	chr10	74360705	74370705
chr10	89690899	89700899	chr10	89420898	89430898
chr10	58148422	58158422	chr10	57708942	57718942
chr10	28161794	28171794	chr10	27761184	27771184
chr10	69630173	69640173	chr10	69550389	69560389
chr10	96989805	96999805	chr10	96630218	96640218
chr10	106139499	106149499	chr10	105930738	105940738
chr10	20839051	20849051	chr10	19510177	19520177
chr10	71639704	71649704	chr10	71339696	71349696
chr10	58719538	58729538	chr10	58530395	58540395
chr10	36700365	36710365	chr10	35891654	35901654
chr10	21790546	21800546	chr10	20880882	20890882
chr10	35769585	35779585	chr10	35639162	35649162
chr10	9290921	9300921	chr10	8432059	8442059
chr10	18250248	18260248	chr10	17900534	17910534
chr10	3151062	3161062	chr10	3120515	3130515
chr10	11670528	11680528	chr10	11509967	11519967
chr10	20679919	20689919	chr10	20218950	20228950
chr10	102590238	102600238	chr10	102500111	102510111
chr10	51489977	51499977	chr10	51069093	51079093
chr10	92449032	92459032	chr10	92139633	92149633
chr10	53219366	53229366	chr10	52890666	52900666
chr10	107210034	107220034	chr10	106780089	106790089
chr10	89559949	89569949	chr10	89258838	89268838
chr10	112940087	112950087	chr10	112549066	112559066
chr10	113238249	113248249	chr10	112550644	112560644
chr10	80520275	80530275	chr10	80380208	80390208
chr10	18191094	18201094	chr10	17840897	17850897
chr10	121680483	121690483	chr10	120929692	120939692
chr10	101230065	101240065	chr10	100651155	100661155
chr10	106151075	106161075	chr10	105949599	105959599
chr10	7300756	7310756	chr10	6680193	6690193
chr10	89350092	89360092	chr10	89260071	89270071
chr10	100900348	100910348	chr10	100558825	100568825
chr10	104348906	104358906	chr10	104289668	104299668
chr10	110240210	110250210	chr10	110130966	110140966
chr10	91269273	91279273	chr10	90899664	90909664
chr10	75121772	75131772	chr10	74250381	74260381
chr10	96949984	96959984	chr10	96881349	96891349
chr10	36768895	36778895	chr10	36019783	36029783
chr10	16800882	16810882	chr10	15830811	15840811
chr10	34260368	34270368	chr10	33290758	33300758
chr10	88320061	88330061	chr10	87839553	87849553
chr10	26230075	26240075	chr10	25699893	25709893
chr10	67487795	67497795	chr10	66999096	67009096
chr10	125070285	125080285	chr10	125050724	125060724
chr10	13170710	13180710	chr10	12229902	12239902
chr10	94560131	94570131	chr10	94348914	94358914
chr10	14819872	14829872	chr10	14579406	14589406
chr10	114699133	114709133	chr10	114530317	114540317
chr10	28259456	28269456	chr10	27629932	27639932
chr10	74990173	75000173	chr10	74190016	74200016
chr10	76290641	76300641	chr10	75389932	75399932
chr10	48509775	48519775	chr10	48359822	48369822
chr10	77409413	77419413	chr10	77170538	77180538
chr10	73929625	73939625	chr10	73920859	73930859
chr10	82810316	82820316	chr10	82138535	82148535
chr10	113208217	113218217	chr10	112570530	112580530
chr10	53841266	53851266	chr10	52799375	52809375
chr10	51968976	51978976	chr10	51639757	51649757
chr10	34920339	34930339	chr10	34650076	34660076
chr10	79198964	79208964	chr10	79060536	79070536
chr10	82760254	82770254	chr10	82159370	82169370
chr10	20708645	20718645	chr10	19992065	20002065
chr10	129359444	129369444	chr10	128250237	128260237
chr10	4160444	4170444	chr10	3190550	3200550
chr10	16561389	16571389	chr10	15907778	15917778
chr10	28089605	28099605	chr10	27779299	27789299
chr10	95580065	95590065	chr10	95458975	95468975
chr10	121389988	121399988	chr10	121219709	121229709
chr10	116358906	116368906	chr10	115320618	115330618
chr10	31230219	31240219	chr10	30750312	30760312
chr10	53760600	53770600	chr10	52919636	52929636
chr10	61720544	61730544	chr10	61410533	61420533
chr10	17269052	17279052	chr10	16860180	16870180
chr10	131239210	131249210	chr10	130829838	130839838
chr10	33989602	33999602	chr10	33329221	33339221
chr10	49510662	49520662	chr10	49410073	49420073
chr10	64729348	64739348	chr10	64079530	64089530
chr10	110479356	110489356	chr10	110339955	110349955
chr10	119471917	119481917	chr10	119199640	119209640
chr10	110899607	110909607	chr10	110690083	110700083
chr10	80490199	80500199	chr10	80419964	80429964
chr10	75099413	75109413	chr10	74110486	74120486
chr10	23058511	23068511	chr10	22512025	22522025
chr10	88390614	88400614	chr10	87849908	87859908
chr10	99039758	99049758	chr10	98739901	98749901
chr10	114690261	114700261	chr10	114579740	114589740
chr10	63618949	63628949	chr10	63171239	63181239
chr10	3851525	3861525	chr10	3191078	3201078
chr10	86910000	86920000	chr10	86660290	86670290
chr10	5279790	5289790	chr10	4840710	4850710
chr10	110479716	110489716	chr10	110419697	110429697
chr10	54220767	54230767	chr10	52969601	52979601
chr10	74989128	74999128	chr10	74309484	74319484
chr10	49309197	49319197	chr10	49301287	49311287
chr10	126260641	126270641	chr10	126000770	126010770
chr10	33819439	33829439	chr10	33319732	33329732
chr10	105599319	105609319	chr10	105059095	105069095
chr10	129400783	129410783	chr10	128249627	128259627
chr10	59179289	59189289	chr10	58940516	58950516
chr10	16789153	16799153	chr10	15899943	15909943
chr10	9291465	9301465	chr10	8468655	8478655
chr10	20760656	20770656	chr10	20210617	20220617
chr10	121680734	121690734	chr10	121159618	121169618
chr10	10679204	10689204	chr10	10010149	10020149
chr10	49169703	49179703	chr10	48998494	49008494
chr10	30629577	30639577	chr10	30400524	30410524
chr10	4148344	4158344	chr10	3239186	3249186
chr10	33641268	33651268	chr10	33330684	33340684
chr10	4679349	4689349	chr10	3209022	3219022
chr10	13319713	13329713	chr10	13179073	13189073
chr10	54250873	54260873	chr10	52779748	52789748
chr10	3709370	3719370	chr10	3270618	3280618
chr10	63661428	63671428	chr10	63190797	63200797
chr10	47318141	47328141	chr10	47049426	47059426
chr10	97169970	97179970	chr10	97149991	97159991
chr10	34180695	34190695	chr10	33311619	33321619
chr10	100190517	100200517	chr10	99841584	99851584
chr10	34111049	34121049	chr10	33319332	33329332
chr10	99249670	99259670	chr10	98858992	98868992
chr10	20849737	20859737	chr10	19710137	19720137
chr10	54229327	54239327	chr10	52811175	52821175
chr10	21689151	21699151	chr10	21549523	21559523
chr10	111759441	111769441	chr10	111399905	111409905
chr10	129961609	129971609	chr10	128529755	128539755
chr10	98650270	98660270	chr10	98501546	98511546
chr10	94230453	94240453	chr10	93918608	93928608
chr10	91200987	91210987	chr10	91010419	91020419
chr10	117120057	117130057	chr10	116780981	116790981
chr10	104579750	104589750	chr10	104390439	104400439
chr10	101770542	101780542	chr10	101580465	101590465
chr10	92990156	93000156	chr10	92919824	92929824
chr10	52209925	52219925	chr10	52109868	52119868
chr10	83869617	83879617	chr10	82239857	82249857
chr10	9270317	9280317	chr10	8428000	8438000
chr10	113070238	113080238	chr10	112550691	112560691
chr10	16439221	16449221	chr10	15950018	15960018
chr10	90582129	90592129	chr10	89880744	89890744
chr10	34110755	34120755	chr10	33350361	33360361
chr10	74099776	74109776	chr10	74090488	74100488
chr10	107720291	107730291	chr10	107400040	107410040
chr10	9028195	9038195	chr10	7869326	7879326
chr10	21480863	21490863	chr10	21289845	21299845
chr10	59610275	59620275	chr10	59230718	59240718
chr10	102599278	102609278	chr10	102388821	102398821
chr10	113170387	113180387	chr10	112521292	112531292
chr10	91289487	91299487	chr10	90979875	90989875
chr10	104229485	104239485	chr10	104050150	104060150
chr10	74960815	74970815	chr10	74630875	74640875
chr10	95569941	95579941	chr10	95409833	95419833
chr10	49331162	49341162	chr10	48969962	48979962
chr10	121440360	121450360	chr10	120940658	120950658
chr10	63778419	63788419	chr10	63350091	63360091
chr10	124699883	124709883	chr10	124620379	124630379
chr10	84509927	84519927	chr10	84269830	84279830
chr10	31690011	31700011	chr10	30759613	30769613
chr10	15689428	15699428	chr10	15439804	15449804
chr10	17240583	17250583	chr10	16870539	16880539
chr10	71200832	71210832	chr10	71040044	71050044
chr10	34959759	34969759	chr10	34670006	34680006
chr10	71889578	71899578	chr10	71830404	71840404
chr10	79210574	79220574	chr10	78682278	78692278
chr10	74080030	74090030	chr10	73930453	73940453
chr10	92350155	92360155	chr10	92049527	92059527
chr10	69949752	69959752	chr10	69798838	69808838
chr10	58110588	58120588	chr10	57600558	57610558
chr10	121830717	121840717	chr10	120880854	120890854
chr10	112028900	112038900	chr10	111469203	111479203
chr10	71000155	71010155	chr10	70920590	70930590
chr10	16698599	16708599	chr10	15888983	15898983
chr10	102660130	102670130	chr10	102640599	102650599
chr10	109738856	109748856	chr10	109380454	109390454
chr10	76310051	76320051	chr10	75380524	75390524
chr10	73399833	73409833	chr10	73269909	73279909
chr10	132639616	132649616	chr10	132450872	132460872
chr10	70090711	70100711	chr10	69999985	70009985
chr10	71190682	71200682	chr10	70890055	70900055
chr10	51998828	52008828	chr10	51559582	51569582
chr10	69909265	69919265	chr10	69810296	69820296
chr10	24949038	24959038	chr10	24729455	24739455
chr10	113510645	113520645	chr10	112359630	112369630
chr10	26168558	26178558	chr10	25721263	25731263
chr10	44650683	44660683	chr10	43789719	43799719
chr10	81029299	81039299	chr10	80669850	80679850
chr10	47338522	47348522	chr10	47000588	47010588
chr10	16800069	16810069	chr10	15900794	15910794
chr10	4199997	4209997	chr10	3310062	3320062
chr10	90461090	90471090	chr10	89789976	89799976
chr10	63729321	63739321	chr10	63201573	63211573
chr10	121712275	121722275	chr10	120960169	120970169
chr10	101539147	101549147	chr10	101259780	101269780
chr10	31250089	31260089	chr10	30850255	30860255
chr10	61750685	61760685	chr10	60831859	60841859
chr10	60280485	60290485	chr10	60260192	60270192
chr10	20830396	20840396	chr10	19699866	19709866
chr10	52238937	52248937	chr10	52040459	52050459
chr10	21728972	21738972	chr10	21519978	21529978
chr10	113349917	113359917	chr10	112488565	112498565
chr10	78210491	78220491	chr10	78070633	78080633
chr10	72829235	72839235	chr10	72472060	72482060
chr10	90850922	90860922	chr10	90720098	90730098
chr10	44829050	44839050	chr10	43699569	43709569
chr10	54361115	54371115	chr10	53210733	53220733
chr10	77350790	77360790	chr10	77169393	77179393
chr10	60010529	60020529	chr10	59610270	59620270
chr10	73600455	73610455	chr10	73519829	73529829
chr10	31361321	31371321	chr10	30730575	30740575
chr10	123909394	123919394	chr10	123680172	123690172
chr10	62990790	63000790	chr10	62608663	62618663
chr10	110490637	110500637	chr10	110359400	110369400
chr10	100100340	100110340	chr10	99920181	99930181
chr10	12500101	12510101	chr10	12259951	12269951
chr10	24949771	24959771	chr10	24639016	24649016
chr10	53829128	53839128	chr10	52810339	52820339
chr10	4760064	4770064	chr10	4200184	4210184
chr10	107300198	107310198	chr10	106729996	106739996
chr10	4768939	4778939	chr10	4190231	4200231
chr10	53859599	53869599	chr10	52820736	52830736
chr10	90688785	90698785	chr10	90260479	90270479
chr10	60219685	60229685	chr10	60100257	60110257
chr10	36868860	36878860	chr10	35560391	35570391
chr10	105688734	105698734	chr10	105281431	105291431
chr10	89370159	89380159	chr10	89219987	89229987
chr10	34059182	34069182	chr10	33330472	33340472
chr10	110109391	110119391	chr10	109879407	109889407
chr10	100100196	100110196	chr10	99790416	99800416
chr10	31080259	31090259	chr10	30729685	30739685
chr10	3691514	3701514	chr10	3260260	3270260
chr10	52239380	52249380	chr10	51011182	51021182
chr10	105710342	105720342	chr10	105068597	105078597
chr10	76900132	76910132	chr10	76540866	76550866
chr10	98069639	98079639	chr10	97919428	97929428
chr10	75100130	75110130	chr10	74249835	74259835
chr10	118699880	118709880	chr10	118570414	118580414
chr10	63669862	63679862	chr10	63280485	63290485
chr10	20829399	20839399	chr10	19728727	19738727
chr10	22931034	22941034	chr10	21979358	21989358
chr10	75019471	75029471	chr10	74388701	74398701
chr10	95097898	95107898	chr10	94640942	94650942
chr10	126480595	126490595	chr10	126010370	126020370
chr10	93509961	93519961	chr10	93070036	93080036
chr10	98049323	98059323	chr10	97900266	97910266
chr10	70839492	70849492	chr10	70541339	70551339
chr10	8830755	8840755	chr10	7860709	7870709
chr10	128069199	128079199	chr10	127870886	127880886
chr10	64899622	64909622	chr10	64049931	64059931
chr10	91249404	91259404	chr10	91061095	91071095
chr10	93479694	93489694	chr10	93350581	93360581
chr10	129630101	129640101	chr10	128998964	129008964
chr10	101750545	101760545	chr10	101660621	101670621
chr10	79181743	79191743	chr10	78959807	78969807
chr10	36780103	36790103	chr10	35770686	35780686
chr10	93469567	93479567	chr10	93440076	93450076
chr10	51928895	51938895	chr10	51009913	51019913
chr10	4710154	4720154	chr10	3359585	3369585
chr10	111339533	111349533	chr10	111061741	111071741
chr10	770540	780540	chr10	322599	332599
chr10	52579993	52589993	chr10	52309719	52319719
chr10	90481917	90491917	chr10	89790181	89800181
chr10	70868835	70878835	chr10	70600158	70610158
chr10	86899396	86909396	chr10	86649783	86659783
chr10	2710559	2720559	chr10	2100041	2110041
chr10	36768471	36778471	chr10	36080192	36090192
chr10	86579678	86589678	chr10	86419940	86429940
chr10	71209549	71219549	chr10	70910277	70920277
chr10	22980346	22990346	chr10	22679152	22689152
chr10	117089530	117099530	chr10	116778606	116788606
chr10	76539461	76549461	chr10	75249926	75259926
chr10	49518971	49528971	chr10	49409650	49419650
chr10	12648498	12658498	chr10	12299182	12309182
chr10	93348915	93358915	chr10	92990853	93000853
chr10	90780273	90790273	chr10	89789561	89799561
chr10	14909872	14919872	chr10	14550066	14560066
chr10	121609612	121619612	chr10	120950175	120960175
chr10	93420085	93430085	chr10	93070562	93080562
chr10	119399504	119409504	chr10	119290088	119300088
chr10	86380029	86390029	chr10	86259581	86269581
chr10	113279417	113289417	chr10	112549470	112559470
chr10	20860332	20870332	chr10	19410053	19420053
chr10	21519941	21529941	chr10	21491234	21501234
chr10	90550514	90560514	chr10	89851785	89861785
chr10	83887529	83897529	chr10	82799927	82809927
chr10	73649694	73659694	chr10	73430763	73440763
chr10	26539215	26549215	chr10	26350245	26360245
chr10	28950627	28960627	chr10	28700326	28710326
chr10	102809502	102819502	chr10	102749195	102759195
chr10	59500028	59510028	chr10	59260215	59270215
chr10	93050200	93060200	chr10	92882172	92892172
chr10	97379965	97389965	chr10	97350224	97360224
chr10	109816816	109826816	chr10	109801199	109811199
chr10	32998921	33008921	chr10	32779851	32789851
chr10	107879379	107889379	chr10	107249872	107259872
chr10	11749582	11759582	chr10	11550020	11560020
chr10	9299221	9309221	chr10	8221259	8231259
chr10	17190307	17200307	chr10	16850918	16860918
chr10	121740051	121750051	chr10	121079084	121089084
chr10	84600344	84610344	chr10	84539010	84549010
chr10	121620304	121630304	chr10	121170367	121180367
chr10	59619537	59629537	chr10	58778620	58788620
chr10	9010934	9020934	chr10	7969405	7979405
chr10	119429970	119439970	chr10	119229397	119239397
chr10	103069612	103079612	chr10	102930284	102940284
chr10	20761172	20771172	chr10	20068610	20078610
chr10	118120675	118130675	chr10	117660476	117670476
chr10	55249490	55259490	chr10	54469724	54479724
chr10	81409256	81419256	chr10	80659962	80669962
chr10	75009945	75019945	chr10	74428879	74438879
chr10	71670480	71680480	chr10	71350680	71360680
chr10	101579648	101589648	chr10	101241014	101251014
chr10	118258049	118268049	chr10	117581537	117591537
chr10	124739183	124749183	chr10	124599265	124609265
chr10	49511089	49521089	chr10	48999936	49009936
chr10	21919941	21929941	chr10	21230098	21240098
chr10	34099305	34109305	chr10	33500970	33510970
chr10	125500612	125510612	chr10	125368652	125378652
chr10	113561228	113571228	chr10	112450208	112460208
chr10	33930466	33940466	chr10	33329780	33339780
chr10	31369060	31379060	chr10	30749591	30759591
chr10	72329747	72339747	chr10	72250274	72260274
chr10	71599802	71609802	chr10	71519277	71529277
chr10	71589574	71599574	chr10	71369599	71379599
chr10	123969848	123979848	chr10	123650052	123660052
chr10	5340680	5350680	chr10	4830348	4840348
chr10	90590179	90600179	chr10	89869222	89879222
chr10	107808581	107818581	chr10	107320925	107330925
chr10	102148381	102158381	chr10	102109845	102119845
chr10	105811609	105821609	chr10	105059555	105069555
chr10	120170698	120180698	chr10	120009166	120019166
chr10	53429096	53439096	chr10	52949854	52959854
chr10	14099173	14109173	chr10	13780347	13790347
chr10	21930585	21940585	chr10	20909505	20919505
chr10	6650550	6660550	chr10	6409817	6419817
chr10	54158501	54168501	chr10	52920005	52930005
chr10	60180392	60190392	chr10	60109458	60119458
chr10	102800034	102810034	chr10	102730862	102740862
chr10	74759528	74769528	chr10	74470070	74480070
chr10	104099746	104109746	chr10	104080046	104090046
chr10	24510846	24520846	chr10	24089372	24099372
chr10	34169454	34179454	chr10	33169045	33179045
chr10	49599140	49609140	chr10	49591748	49601748
chr10	75639109	75649109	chr10	75419779	75429779
chr10	60630333	60640333	chr10	60449521	60459521
chr10	101529669	101539669	chr10	101168925	101178925
chr10	123940364	123950364	chr10	123569756	123579756
chr10	131490550	131500550	chr10	130519767	130529767
chr10	103238579	103248579	chr10	102919617	102929617
chr10	75029193	75039193	chr10	74559767	74569767
chr10	20738630	20748630	chr10	19930146	19940146
chr10	95550111	95560111	chr10	95451524	95461524
chr10	114690414	114700414	chr10	114489816	114499816
chr10	116290860	116300860	chr10	115870539	115880539
chr10	70770790	70780790	chr10	70579476	70589476
chr10	10699757	10709757	chr10	9340537	9350537
chr10	96238904	96248904	chr10	96231026	96241026
chr10	36789828	36799828	chr10	36029812	36039812
chr10	128069086	128079086	chr10	127890143	127900143
chr10	780882	790882	chr10	559943	569943
chr10	16480266	16490266	chr10	15907880	15917880
chr10	15360316	15370316	chr10	15198614	15208614
chr10	74439733	74449733	chr10	74260819	74270819
chr10	79189835	79199835	chr10	78649831	78659831
chr10	23069698	23079698	chr10	22540244	22550244
chr10	116291045	116301045	chr10	115428635	115438635
chr10	69420401	69430401	chr10	69210361	69220361
chr10	124110164	124120164	chr10	124039977	124049977
chr10	68789762	68799762	chr10	68750409	68760409
chr10	102449679	102459679	chr10	102429765	102439765
chr10	108199563	108209563	chr10	107938994	107948994
chr10	54230867	54240867	chr10	52919274	52929274
chr10	63610630	63620630	chr10	63200694	63210694
chr10	72329557	72339557	chr10	72259576	72269576
chr10	63619333	63629333	chr10	63410453	63420453
chr10	117110207	117120207	chr10	116629419	116639419
chr10	79200346	79210346	chr10	78649465	78659465
chr10	53799444	53809444	chr10	52869326	52879326
chr10	18209272	18219272	chr10	17810324	17820324
chr10	36778937	36788937	chr10	36120084	36130084
chr10	79190172	79200172	chr10	78158764	78168764
chr10	94579795	94589795	chr10	94328696	94338696
chr10	52219371	52229371	chr10	52049900	52059900
chr10	53680764	53690764	chr10	52891157	52901157
chr10	116368176	116378176	chr10	115342139	115352139
chr10	128970427	128980427	chr10	128309237	128319237
chr10	33619709	33629709	chr10	33329638	33339638
chr10	93489257	93499257	chr10	93050179	93060179
chr10	80490159	80500159	chr10	80459727	80469727
chr10	117159003	117169003	chr10	116880937	116890937
chr10	53308789	53318789	chr10	52950655	52960655
chr10	21730198	21740198	chr10	21540028	21550028
chr10	110479385	110489385	chr10	110309235	110319235
chr10	101770188	101780188	chr10	101279557	101289557
chr10	14799350	14809350	chr10	14531005	14541005
chr10	34050001	34060001	chr10	33328485	33338485
chr10	16519044	16529044	chr10	15989754	15999754
chr10	31589478	31599478	chr10	30809409	30819409
chr10	31520166	31530166	chr10	30780346	30790346
chr10	95609186	95619186	chr10	95450094	95460094
chr10	20819087	20829087	chr10	20050432	20060432
chr10	23059316	23069316	chr10	22700126	22710126
chr10	93289887	93299887	chr10	93130203	93140203
chr10	3958666	3968666	chr10	3209403	3219403
chr10	37887831	37897831	chr10	37881105	37891105
chr10	14858542	14868542	chr10	14538958	14548958
chr10	83030736	83040736	chr10	82279046	82289046
chr10	70829781	70839781	chr10	70569715	70579715
chr10	7419393	7429393	chr10	6538482	6548482
chr10	117069950	117079950	chr10	116831150	116841150
chr10	73860312	73870312	chr10	73819820	73829820
chr10	91911104	91921104	chr10	91790459	91800459
chr10	90550150	90560150	chr10	90287306	90297306
chr10	58130505	58140505	chr10	57518211	57528211
chr10	58129050	58139050	chr10	57578156	57588156
chr10	96299863	96309863	chr10	96220276	96230276
chr10	100789688	100799688	chr10	100619987	100629987
chr10	47289772	47299772	chr10	47079927	47089927
chr10	20790641	20800641	chr10	19758503	19768503
chr10	121169784	121179784	chr10	120940211	120950211
chr10	55220337	55230337	chr10	53821717	53831717
chr10	44309810	44319810	chr10	43680677	43690677
chr10	91149669	91159669	chr10	90910152	90920152
chr10	9150636	9160636	chr10	7919996	7929996
chr10	31590146	31600146	chr10	30760009	30770009
chr10	72190151	72200151	chr10	72110142	72120142
chr10	74129953	74139953	chr10	73799809	73809809
chr10	58370395	58380395	chr10	58309935	58319935
chr10	86760771	86770771	chr10	86699569	86709569
chr10	7700404	7710404	chr10	7519906	7529906
chr10	104209080	104219080	chr10	104019553	104029553
chr10	128720197	128730197	chr10	128260354	128270354
chr10	63830362	63840362	chr10	62840691	62850691
chr10	132640765	132650765	chr10	132490333	132500333
chr10	10680707	10690707	chr10	9860162	9870162
chr10	34600860	34610860	chr10	33329986	33339986
chr10	74999879	75009879	chr10	74419865	74429865
chr10	33679859	33689859	chr10	33329251	33339251
chr10	75039559	75049559	chr10	74149575	74159575
chr10	100429600	100439600	chr10	100350354	100360354
chr10	53770526	53780526	chr10	53030749	53040749
chr10	92610758	92620758	chr10	92019945	92029945
chr10	62719668	62729668	chr10	62700872	62710872
chr10	117030499	117040499	chr10	116790189	116800189
chr10	121658520	121668520	chr10	121139885	121149885
chr10	14749141	14759141	chr10	14530560	14540560
chr10	90599315	90609315	chr10	90260512	90270512
chr10	47239414	47249414	chr10	47029534	47039534
chr10	23031327	23041327	chr10	22559527	22569527
chr10	62850204	62860204	chr10	62580773	62590773
chr10	68149483	68159483	chr10	67860630	67870630
chr10	53510266	53520266	chr10	52950313	52960313
chr10	90509914	90519914	chr10	89920896	89930896
chr10	84531374	84541374	chr10	84330220	84340220
chr10	20659591	20669591	chr10	19799652	19809652
chr10	14089140	14099140	chr10	13671118	13681118
chr10	49689451	49699451	chr10	49590054	49600054
chr10	129749501	129759501	chr10	129060946	129070946
chr10	51868737	51878737	chr10	51089799	51099799
chr10	71129495	71139495	chr10	71099446	71109446
chr10	28219854	28229854	chr10	27771198	27781198
chr10	17220787	17230787	chr10	16810827	16820827
chr10	20828597	20838597	chr10	19509730	19519730
chr10	128009615	128019615	chr10	127890186	127900186
chr10	31490452	31500452	chr10	31029073	31039073
chr10	113389859	113399859	chr10	112420091	112430091
chr10	103760313	103770313	chr10	103710060	103720060
chr10	53770155	53780155	chr10	52810296	52820296
chr10	66919638	66929638	chr10	65350134	65360134
chr10	769932	779932	chr10	358965	368965
chr10	121651227	121661227	chr10	121148913	121158913
chr10	20781410	20791410	chr10	19991358	20001358
chr10	93049848	93059848	chr10	92689130	92699130
chr10	53401018	53411018	chr10	52870672	52880672
chr10	127849444	127859444	chr10	127720343	127730343
chr10	100510553	100520553	chr10	100300326	100310326
chr10	14810695	14820695	chr10	14509709	14519709
chr10	89199680	89209680	chr10	89040758	89050758
chr10	26239887	26249887	chr10	25730218	25740218
chr10	77520621	77530621	chr10	77169953	77179953
chr10	86779851	86789851	chr10	86760233	86770233
chr10	26318503	26328503	chr10	25708434	25718434
chr10	74109978	74119978	chr10	74080630	74090630
chr10	36777779	36787779	chr10	35640406	35650406
chr10	133119941	133129941	chr10	132989003	132999003
chr10	88909456	88919456	chr10	88861391	88871391
chr10	129930249	129940249	chr10	129050203	129060203
chr10	75030435	75040435	chr10	74261641	74271641
chr10	129879061	129889061	chr10	129030662	129040662
chr10	70779581	70789581	chr10	70610005	70620005
chr10	81110785	81120785	chr10	80679454	80689454
chr10	89209317	89219317	chr10	89080270	89090270
chr10	4760305	4770305	chr10	4220769	4230769
chr10	84710795	84720795	chr10	84609917	84619917
chr10	113348677	113358677	chr10	112520594	112530594
chr10	102580364	102590364	chr10	102471144	102481144
chr10	20730571	20740571	chr10	19809613	19819613
chr10	10619574	10629574	chr10	9740539	9750539
chr10	71240119	71250119	chr10	70929438	70939438
chr10	18249490	18259490	chr10	17878810	17888810
chr10	69919807	69929807	chr10	69769887	69779887
chr10	71640335	71650335	chr10	71470303	71480303
chr10	107199596	107209596	chr10	106788832	106798832
chr10	93509330	93519330	chr10	93379242	93389242
chr10	71679515	71689515	chr10	71330058	71340058
chr10	72829902	72839902	chr10	72530676	72540676
chr10	128970170	128980170	chr10	128321028	128331028
chr10	121710022	121720022	chr10	121059160	121069160
chr10	9260196	9270196	chr10	7899922	7909922
chr10	17209557	17219557	chr10	16889517	16899517
chr10	107790740	107800740	chr10	107379745	107389745
chr10	4029558	4039558	chr10	3209196	3219196
chr10	28200462	28210462	chr10	27789788	27799788
chr10	71720083	71730083	chr10	71360363	71370363
chr10	5569641	5579641	chr10	5449504	5459504
chr10	91911361	91921361	chr10	91872077	91882077
chr10	87640701	87650701	chr10	87531956	87541956
chr10	82628686	82638686	chr10	82170362	82180362
chr10	77110330	77120330	chr10	75770917	75780917
chr10	64411442	64421442	chr10	64090090	64100090
chr10	72970026	72980026	chr10	72450709	72460709
chr10	101229751	101239751	chr10	100748015	100758015
chr10	109739436	109749436	chr10	109340517	109350517
chr10	122430060	122440060	chr10	122319459	122329459
chr10	26169092	26179092	chr10	25880868	25890868
chr10	55258822	55268822	chr10	54361300	54371300
chr10	44880187	44890187	chr10	44311088	44321088
chr10	53580123	53590123	chr10	53341480	53351480
chr10	113380282	113390282	chr10	112419087	112429087
chr10	76540608	76550608	chr10	76318463	76328463
chr10	29110204	29120204	chr10	29030193	29040193
chr10	10669674	10679674	chr10	9717941	9727941
chr10	42989511	42999511	chr10	42980969	42990969
chr10	94320063	94330063	chr10	93889035	93899035
chr10	109768651	109778651	chr10	109458460	109468460
chr10	63751713	63761713	chr10	63171461	63181461
chr10	122439672	122449672	chr10	122290714	122300714
chr10	28219451	28229451	chr10	27620374	27630374
chr10	99219382	99229382	chr10	98770257	98780257
chr10	90629921	90639921	chr10	90259995	90269995
chr10	87721841	87731841	chr10	87517644	87527644
chr10	88549186	88559186	chr10	88319397	88329397
chr10	11699633	11709633	chr10	11510518	11520518
chr10	13529022	13539022	chr10	13378702	13388702
chr10	102369065	102379065	chr10	102361320	102371320
chr10	90851281	90861281	chr10	90730470	90740470
chr10	23698850	23708850	chr10	23159971	23169971
chr10	79230854	79240854	chr10	78250106	78260106
chr10	113399904	113409904	chr10	112351342	112361342
chr10	117130499	117140499	chr10	116739925	116749925
chr10	36049847	36059847	chr10	35619736	35629736
chr10	79189543	79199543	chr10	78711028	78721028
chr10	95350998	95360998	chr10	95179386	95189386
chr10	68720563	68730563	chr10	68459902	68469902
chr10	97379699	97389699	chr10	97359684	97369684
chr10	103559851	103569851	chr10	103459768	103469768
chr10	23010731	23020731	chr10	22450505	22460505
chr10	100860373	100870373	chr10	100530188	100540188
chr10	72309682	72319682	chr10	72089900	72099900
chr10	20811292	20821292	chr10	19601747	19611747
chr10	98039624	98049624	chr10	97860087	97870087
chr10	63660694	63670694	chr10	63248527	63258527
chr10	115409162	115419162	chr10	115171177	115181177
chr10	63089051	63099051	chr10	62589948	62599948
chr10	71270196	71280196	chr10	70930115	70940115
chr10	118240147	118250147	chr10	117940181	117950181
chr10	105789648	105799648	chr10	105051805	105061805
chr10	99329284	99339284	chr10	98379834	98389834
chr10	79209113	79219113	chr10	78159151	78169151
chr10	121730364	121740364	chr10	121159759	121169759
chr10	9299527	9309527	chr10	7780972	7790972
chr10	111698928	111708928	chr10	111070634	111080634
chr10	36849888	36859888	chr10	36258289	36268289
chr10	3580163	3590163	chr10	3248908	3258908
chr10	29009030	29019030	chr10	28689748	28699748
chr10	34099086	34109086	chr10	33280055	33290055
chr10	103639891	103649891	chr10	103620324	103630324
chr10	129759187	129769187	chr10	129059863	129069863
chr10	74979971	74989971	chr10	74319393	74329393
chr10	22979465	22989465	chr10	22330415	22340415
chr10	18219863	18229863	chr10	17930456	17940456
chr10	24519583	24529583	chr10	24019952	24029952
chr10	100079540	100089540	chr10	99900745	99910745
chr10	34458407	34468407	chr10	33199863	33209863
chr10	30569191	30579191	chr10	30409578	30419578
chr10	124089671	124099671	chr10	123990205	124000205
chr10	58080170	58090170	chr10	57709601	57719601
chr10	8430078	8440078	chr10	8200667	8210667
chr10	75089197	75099197	chr10	74609532	74619532
chr10	83940874	83950874	chr10	83361088	83371088
chr10	102319102	102329102	chr10	102239935	102249935
chr10	16608283	16618283	chr10	15907504	15917504
chr10	23690935	23700935	chr10	23191166	23201166
chr10	44759482	44769482	chr10	43658112	43668112
chr10	75208228	75218228	chr10	74260203	74270203
chr10	66190072	66200072	chr10	64869168	64879168
chr10	9019760	9029760	chr10	7920538	7930538
chr10	10681378	10691378	chr10	9410584	9420584
chr10	74019937	74029937	chr10	73960026	73970026
chr10	99240089	99250089	chr10	98419209	98429209
chr10	20600346	20610346	chr10	20219258	20229258
chr10	3868968	3878968	chr10	3230280	3240280
chr10	90581296	90591296	chr10	89780246	89790246
chr10	44281192	44291192	chr10	43659710	43669710
chr10	13060075	13070075	chr10	12269650	12279650
chr10	33589714	33599714	chr10	33329478	33339478
chr10	26210374	26220374	chr10	25760529	25770529
chr10	59568979	59578979	chr10	59288878	59298878
chr10	117110306	117120306	chr10	116819407	116829407
chr10	71530477	71540477	chr10	71340463	71350463
chr10	74838784	74848784	chr10	74260148	74270148
chr10	36718307	36728307	chr10	35619019	35629019
chr10	100889604	100899604	chr10	100540048	100550048
chr10	31490040	31500040	chr10	30790425	30800425
chr10	17429285	17439285	chr10	16829530	16839530
chr10	75009796	75019796	chr10	74660471	74670471
chr10	75109141	75119141	chr10	74441189	74451189
chr10	34198658	34208658	chr10	33231441	33241441
chr10	94170239	94180239	chr10	94009749	94019749
chr10	34590110	34600110	chr10	33279412	33289412
chr10	90619082	90629082	chr10	89819504	89829504
chr10	34429305	34439305	chr10	33401290	33411290
chr10	649573	659573	chr10	521036	531036
chr10	79200987	79210987	chr10	78658106	78668106
chr10	95620657	95630657	chr10	94599912	94609912
chr10	22999920	23009920	chr10	22540072	22550072
chr10	79030623	79040623	chr10	78289443	78299443
chr10	91608884	91618884	chr10	91352612	91362612
chr10	47288870	47298870	chr10	47009954	47019954
chr10	121630332	121640332	chr10	120959400	120969400
chr10	121660020	121670020	chr10	121019589	121029589
chr10	63738797	63748797	chr10	63172017	63182017
chr10	116389993	116399993	chr10	115419315	115429315
chr10	26860967	26870967	chr10	26710518	26720518
chr10	109768365	109778365	chr10	109761069	109771069
chr10	97729266	97739266	chr10	97671198	97681198
chr10	63149984	63159984	chr10	62568871	62578871
chr10	43619699	43629699	chr10	43601288	43611288
chr10	76950501	76960501	chr10	76539809	76549809
chr10	68929870	68939870	chr10	68740352	68750352
chr10	86050576	86060576	chr10	85780398	85790398
chr10	113349522	113359522	chr10	112480237	112490237
chr10	89539631	89549631	chr10	89239392	89249392
chr10	33609319	33619319	chr10	33329792	33339792
chr10	113089206	113099206	chr10	112650560	112660560
chr10	10489660	10499660	chr10	9330024	9340024
chr10	53539269	53549269	chr10	52970207	52980207
chr10	28231208	28241208	chr10	27551879	27561879
chr10	100199482	100209482	chr10	99840713	99850713
chr10	76798962	76808962	chr10	76791416	76801416
chr10	77659633	77669633	chr10	77300784	77310784
chr10	17250812	17260812	chr10	16909143	16919143
chr10	99219472	99229472	chr10	98439727	98449727
chr10	20799535	20809535	chr10	19310120	19320120
chr10	31791658	31801658	chr10	30779439	30789439
chr10	86869341	86879341	chr10	86840243	86850243
chr10	97640259	97650259	chr10	97450438	97460438
chr10	118181193	118191193	chr10	117608800	117618800
chr10	53471092	53481092	chr10	52949800	52959800
chr10	70861746	70871746	chr10	70590142	70600142
chr10	121730765	121740765	chr10	121060292	121070292
chr10	103809627	103819627	chr10	103789751	103799751
chr10	34530213	34540213	chr10	33290344	33300344
chr10	101950082	101960082	chr10	101889729	101899729
chr10	99249435	99259435	chr10	98840272	98850272
chr10	54361147	54371147	chr10	52750580	52760580
chr10	49781312	49791312	chr10	48570546	48580546
chr10	99220708	99230708	chr10	98749670	98759670
chr10	85469054	85479054	chr10	84839421	84849421
chr10	79180490	79190490	chr10	78969960	78979960
chr10	92390028	92400028	chr10	92069862	92079862
chr10	103049789	103059789	chr10	102869887	102879887
chr10	125128897	125138897	chr10	125110446	125120446
chr10	29280463	29290463	chr10	28698938	28708938
chr10	120280476	120290476	chr10	120009646	120019646
chr10	72870050	72880050	chr10	72389525	72399525
chr10	118250198	118260198	chr10	117579761	117589761
chr10	32627931	32637931	chr10	32611367	32621367
chr10	113329345	113339345	chr10	112449411	112459411
chr10	32189664	32199664	chr10	32059908	32069908
chr10	122429007	122439007	chr10	122310011	122320011
chr10	21890853	21900853	chr10	21058542	21068542
chr10	116289704	116299704	chr10	115900058	115910058
chr10	72820505	72830505	chr10	72729489	72739489
chr10	9760520	9770520	chr10	9350572	9360572
chr10	75600057	75610057	chr10	75409968	75419968
chr10	105619738	105629738	chr10	105060032	105070032
chr10	77649871	77659871	chr10	77240931	77250931
chr10	17249742	17259742	chr10	15850770	15860770
chr10	48980851	48990851	chr10	48669631	48679631
chr10	3769602	3779602	chr10	3219541	3229541
chr10	87760474	87770474	chr10	87531720	87541720
chr10	2871147	2881147	chr10	1759194	1769194
chr10	16450279	16460279	chr10	15879623	15889623
chr10	75160864	75170864	chr10	74228808	74238808
chr10	18180189	18190189	chr10	17841155	17851155
chr10	113399595	113409595	chr10	112529623	112539623
chr10	70739836	70749836	chr10	70691354	70701354
chr10	20760217	20770217	chr10	19419133	19429133
chr10	105698966	105708966	chr10	105460658	105470658
chr10	119499755	119509755	chr10	119140783	119150783
chr10	23629495	23639495	chr10	23320545	23330545
chr10	99609721	99619721	chr10	99388910	99398910
chr10	79169852	79179852	chr10	78839121	78849121
chr10	69340326	69350326	chr10	69220083	69230083
chr10	86890447	86900447	chr10	86819698	86829698
chr10	63660111	63670111	chr10	63160497	63170497
chr10	116349362	116359362	chr10	115728918	115738918
chr10	23049841	23059841	chr10	22660088	22670088
chr10	9329069	9339069	chr10	7849677	7859677
chr10	101139503	101149503	chr10	101069918	101079918
chr10	47289533	47299533	chr10	47090751	47100751
chr10	22999723	23009723	chr10	22450028	22460028
chr10	29200028	29210028	chr10	28640818	28650818
chr10	20780027	20790027	chr10	19681118	19691118
chr10	20758869	20768869	chr10	19457795	19467795
chr10	77630100	77640100	chr10	77380700	77390700
chr10	74979276	74989276	chr10	74330529	74340529
chr10	95330723	95340723	chr10	95110966	95120966
chr10	122420798	122430798	chr10	122279792	122289792
chr10	9208831	9218831	chr10	8758765	8768765
chr10	72841673	72851673	chr10	72489834	72499834
chr10	81810055	81820055	chr10	81389951	81399951
chr10	34141204	34151204	chr10	33190292	33200292
chr10	113379060	113389060	chr10	113219675	113229675
chr10	88519693	88529693	chr10	88410449	88420449
chr10	116329469	116339469	chr10	115879436	115889436
chr10	31899918	31909918	chr10	30769894	30779894
chr10	21929567	21939567	chr10	20920905	20930905
chr10	31299529	31309529	chr10	30740394	30750394
chr10	12639185	12649185	chr10	12229949	12239949
chr10	107821138	107831138	chr10	107379888	107389888
chr10	72320213	72330213	chr10	72200367	72210367
chr10	3979036	3989036	chr10	3209637	3219637
chr10	129881280	129891280	chr10	128248540	128258540
chr10	113080898	113090898	chr10	112669250	112679250
chr10	116329432	116339432	chr10	115740216	115750216
chr10	26869771	26879771	chr10	26738607	26748607
chr10	70758307	70768307	chr10	70570103	70580103
chr10	102331426	102341426	chr10	102199891	102209891
chr10	110900281	110910281	chr10	110620686	110630686
chr10	87709988	87719988	chr10	87559948	87569948
chr10	5438964	5448964	chr10	4840928	4850928
chr10	34219364	34229364	chr10	33310888	33320888
chr10	121809566	121819566	chr10	121119748	121129748
chr10	69079981	69089981	chr10	69011124	69021124
chr10	10439605	10449605	chr10	9371143	9381143
chr10	52309609	52319609	chr10	51020799	51030799
chr10	44847580	44857580	chr10	43620812	43630812
chr10	101449738	101459738	chr10	101209754	101219754
chr10	86600129	86610129	chr10	86399308	86409308
chr10	69399336	69409336	chr10	69260060	69270060
chr10	36689975	36699975	chr10	35728497	35738497
chr10	9238784	9248784	chr10	8010298	8020298
chr10	5639739	5649739	chr10	5430559	5440559
chr10	116130260	116140260	chr10	115719447	115729447
chr10	99889878	99899878	chr10	99871239	99881239
chr10	118250494	118260494	chr10	117460143	117470143
chr10	27659213	27669213	chr10	27569499	27579499
chr10	24999452	25009452	chr10	24639472	24649472
chr10	105691245	105701245	chr10	105220687	105230687
chr10	76990210	77000210	chr10	75530766	75540766
chr10	74597213	74607213	chr10	74269828	74279828
chr10	102428505	102438505	chr10	102419643	102429643
chr10	77479397	77489397	chr10	77160677	77170677
chr10	43059285	43069285	chr10	43050718	43060718
chr10	4751208	4761208	chr10	3980593	3990593
chr10	28379204	28389204	chr10	27748927	27758927
chr10	52300843	52310843	chr10	51011892	51021892
chr10	44899101	44909101	chr10	43992666	44002666
chr10	53319629	53329629	chr10	52869779	52879779
chr10	31198954	31208954	chr10	30800973	30810973
chr10	121680925	121690925	chr10	121190068	121200068
chr10	97850563	97860563	chr10	97769928	97779928
chr10	16519206	16529206	chr10	15959313	15969313
chr10	116250415	116260415	chr10	115729058	115739058
chr10	52160071	52170071	chr10	51060622	51070622
chr10	73039442	73049442	chr10	72410079	72420079
chr10	36761046	36771046	chr10	36229942	36239942
chr10	87711025	87721025	chr10	87500709	87510709
chr10	81830128	81840128	chr10	81299231	81309231
chr10	73628798	73638798	chr10	73500199	73510199
chr10	121660270	121670270	chr10	120959441	120969441
chr10	88119991	88129991	chr10	87870672	87880672
chr10	23289051	23299051	chr10	23160745	23170745
chr10	102450586	102460586	chr10	102239012	102249012
chr10	103310659	103320659	chr10	103090834	103100834
chr10	65082184	65092184	chr10	64038391	64048391
chr10	72819464	72829464	chr10	72720075	72730075
chr10	116380331	116390331	chr10	115790520	115800520
chr10	70739659	70749659	chr10	70678642	70688642
chr10	59461443	59471443	chr10	59249767	59259767
chr10	51999000	52009000	chr10	51068873	51078873
chr10	84509917	84519917	chr10	84429596	84439596
chr10	54218180	54228180	chr10	52851219	52861219
chr10	118258897	118268897	chr10	117779962	117789962
chr10	121460263	121470263	chr10	120970782	120980782
chr10	57128415	57138415	chr10	56890274	56900274
chr10	123960717	123970717	chr10	123779651	123789651
chr10	72980156	72990156	chr10	72509574	72519574
chr10	76289883	76299883	chr10	75720159	75730159
chr10	75078914	75088914	chr10	74379722	74389722
chr10	122650257	122660257	chr10	122280325	122290325
chr10	70850319	70860319	chr10	70549599	70559599
chr10	29351092	29361092	chr10	28660908	28670908
chr10	20150274	20160274	chr10	19829993	19839993
chr10	63790286	63800286	chr10	63159044	63169044
chr10	77079905	77089905	chr10	76310669	76320669
chr10	100169910	100179910	chr10	99870165	99880165
chr10	72790265	72800265	chr10	72689392	72699392
chr10	51439840	51449840	chr10	51009074	51019074
chr10	71750541	71760541	chr10	71350880	71360880
chr10	43459347	43469347	chr10	43349765	43359765
chr10	116069483	116079483	chr10	115819833	115829833
chr10	83971247	83981247	chr10	83319896	83329896
chr10	75029395	75039395	chr10	74299639	74309639
chr10	73649645	73659645	chr10	73530014	73540014
chr10	33000547	33010547	chr10	32799513	32809513
chr10	92359608	92369608	chr10	92070892	92080892
chr10	47200602	47210602	chr10	47049624	47059624
chr10	93280424	93290424	chr10	93079491	93089491
chr10	54370343	54380343	chr10	52868211	52878211
chr10	53780546	53790546	chr10	52811570	52821570
chr10	9140021	9150021	chr10	7938447	7948447
chr10	26250566	26260566	chr10	25780730	25790730
chr10	78160040	78170040	chr10	78109620	78119620
chr10	86899393	86909393	chr10	86720270	86730270
chr10	108432191	108442191	chr10	107309556	107319556
chr10	90609180	90619180	chr10	89802190	89812190
chr10	100769737	100779737	chr10	100549903	100559903
chr10	128719619	128729619	chr10	128280462	128290462
chr10	81839568	81849568	chr10	81419359	81429359
chr10	119419687	119429687	chr10	119260148	119270148
chr10	95880804	95890804	chr10	95689232	95699232
chr10	23049049	23059049	chr10	22580156	22590156
chr10	112950384	112960384	chr10	112810281	112820281
chr10	91209791	91219791	chr10	90939267	90949267
chr10	9299041	9309041	chr10	8400435	8410435
chr10	74039010	74049010	chr10	74020422	74030422
chr10	116419576	116429576	chr10	115407974	115417974
chr10	124239919	124249919	chr10	124009358	124019358
chr10	2590460	2600460	chr10	1970586	1980586
chr10	59218142	59228142	chr10	58800018	58810018
chr10	97569794	97579794	chr10	97480304	97490304
chr10	68870199	68880199	chr10	68840420	68850420
chr10	77621191	77631191	chr10	77200862	77210862
chr10	103098679	103108679	chr10	102920325	102930325
chr10	103279592	103289592	chr10	103090891	103100891
chr10	91539917	91549917	chr10	91378687	91388687
chr10	88279709	88289709	chr10	87869992	87879992
chr10	13950598	13960598	chr10	13790235	13800235
chr10	113340183	113350183	chr10	112488870	112498870
chr10	68849737	68859737	chr10	68380941	68390941
chr10	81756768	81766768	chr10	81419438	81429438
chr10	16510199	16520199	chr10	15789452	15799452
chr10	9290869	9300869	chr10	8259269	8269269
chr10	13519716	13529716	chr10	13379000	13389000
chr10	103259272	103269272	chr10	103080160	103090160
chr10	76999683	77009683	chr10	76081404	76091404
chr10	77749690	77759690	chr10	77719665	77729665
chr10	84529626	84539626	chr10	84340267	84350267
chr10	58058701	58068701	chr10	57609138	57619138
chr10	12691447	12701447	chr10	12279840	12289840
chr10	680705	690705	chr10	510455	520455
chr10	113429820	113439820	chr10	112501558	112511558
chr10	52220820	52230820	chr10	52059279	52069279
chr10	56829143	56839143	chr10	56469588	56479588
chr10	30520831	30530831	chr10	30410214	30420214
chr10	14099255	14109255	chr10	13789758	13799758
chr10	47319002	47329002	chr10	47028600	47038600
chr10	72829542	72839542	chr10	72569668	72579668
chr10	111329985	111339985	chr10	111070137	111080137
chr10	44169450	44179450	chr10	43679992	43689992
chr10	130129949	130139949	chr10	130108820	130118820
chr10	20809316	20819316	chr10	19550118	19560118
chr10	9281397	9291397	chr10	7890592	7900592
chr10	123960848	123970848	chr10	123748675	123758675
chr10	8871010	8881010	chr10	7848923	7858923
chr10	13510042	13520042	chr10	13389317	13399317
chr10	20781233	20791233	chr10	19830432	19840432
chr10	12740208	12750208	chr10	12259909	12269909
chr10	72200226	72210226	chr10	72099743	72109743
chr10	68701064	68711064	chr10	68469533	68479533
chr10	72810544	72820544	chr10	72710926	72720926
chr10	92410296	92420296	chr10	92119299	92129299
chr10	125708619	125718619	chr10	125359942	125369942
chr10	33110897	33120897	chr10	33049692	33059692
chr10	98010112	98020112	chr10	97900072	97910072
chr10	89539647	89549647	chr10	89250739	89260739
chr10	63129631	63139631	chr10	62560211	62570211
chr10	15730509	15740509	chr10	15459483	15469483
chr10	116300396	116310396	chr10	115828778	115838778
chr10	17130318	17140318	chr10	16859201	16869201
chr10	119019011	119029011	chr10	118560871	118570871
chr10	53869124	53879124	chr10	53230272	53240272
chr10	103680000	103690000	chr10	103639999	103649999
chr10	29368348	29378348	chr10	28960372	28970372
chr10	31682040	31692040	chr10	30749253	30759253
chr10	119480491	119490491	chr10	119130221	119140221
chr10	48220861	48230861	chr10	46520794	46530794
chr10	118551329	118561329	chr10	117430872	117440872
chr10	74069263	74079263	chr10	73920144	73930144
chr10	44539143	44549143	chr10	43729817	43739817
chr10	63819337	63829337	chr10	62530377	62540377
chr10	102270142	102280142	chr10	102171035	102181035
chr10	29240525	29250525	chr10	28620706	28630706
chr10	100789314	100799314	chr10	100540259	100550259
chr10	31758992	31768992	chr10	30769934	30779934
chr10	52149755	52159755	chr10	52130741	52140741
chr10	81809511	81819511	chr10	81310846	81320846
chr10	28970293	28980293	chr10	28619786	28629786
chr10	119489796	119499796	chr10	119129464	119139464
chr10	63540695	63550695	chr10	63349725	63359725
chr10	110549401	110559401	chr10	110289870	110299870
chr10	4178588	4188588	chr10	3230569	3240569
chr10	103259945	103269945	chr10	102940448	102950448
chr10	61680517	61690517	chr10	61310611	61320611
chr10	59188907	59198907	chr10	58779760	58789760
chr10	51968620	51978620	chr10	51030285	51040285
chr10	119379868	119389868	chr10	119290348	119300348
chr10	72968625	72978625	chr10	72480232	72490232
chr10	31079304	31089304	chr10	30759499	30769499
chr10	33989882	33999882	chr10	33400313	33410313
chr10	51620151	51630151	chr10	51020747	51030747
chr10	91249414	91259414	chr10	90889948	90899948
chr10	9268925	9278925	chr10	8531303	8541303
chr10	93299377	93309377	chr10	93130558	93140558
chr10	70861201	70871201	chr10	70610094	70620094
chr10	80909390	80919390	chr10	80710109	80720109
chr10	52299413	52309413	chr10	51019976	51029976
chr10	67501103	67511103	chr10	67000572	67010572
chr10	69908531	69918531	chr10	69731434	69741434
chr10	51519305	51529305	chr10	50999152	51009152
chr10	90579829	90589829	chr10	90240364	90250364
chr10	20769655	20779655	chr10	20269286	20279286
chr10	123539908	123549908	chr10	123060563	123070563
chr10	100000536	100010536	chr10	99900645	99910645
chr10	28190760	28200760	chr10	27570336	27580336
chr10	71480482	71490482	chr10	71319183	71329183
chr10	74980218	74990218	chr10	74230438	74240438
chr10	110259473	110269473	chr10	110230515	110240515
chr10	33850658	33860658	chr10	33330564	33340564
chr10	28200891	28210891	chr10	27879769	27889769
chr10	113288930	113298930	chr10	112390532	112400532
chr10	71709352	71719352	chr10	71351223	71361223
chr10	105759365	105769365	chr10	104649822	104659822
chr10	58049816	58059816	chr10	57709471	57719471
chr10	33920084	33930084	chr10	33409951	33419951
chr10	91139665	91149665	chr10	90910831	90920831
chr10	116331971	116341971	chr10	115420417	115430417
chr10	107780647	107790647	chr10	106670138	106680138
chr10	75090331	75100331	chr10	74379605	74389605
chr10	95849446	95859446	chr10	95679945	95689945
chr10	31410841	31420841	chr10	30741505	30751505
chr10	70350742	70360742	chr10	70270054	70280054
chr10	8980129	8990129	chr10	7900686	7910686
chr10	98640741	98650741	chr10	98469113	98479113
chr10	16640006	16650006	chr10	15879208	15889208
chr10	74019648	74029648	chr10	73949708	73959708
chr10	69899928	69909928	chr10	69789330	69799330
chr10	70829369	70839369	chr10	70548453	70558453
chr10	79318633	79328633	chr10	78220428	78230428
chr10	52220540	52230540	chr10	51999774	52009774
chr10	16699403	16709403	chr10	15880222	15890222
chr10	69890061	69900061	chr10	69820562	69830562
chr10	20700310	20710310	chr10	19728760	19738760
chr10	89739201	89749201	chr10	89720005	89730005
chr10	63811894	63821894	chr10	63141185	63151185
chr10	74100061	74110061	chr10	73820266	73830266
chr10	76289629	76299629	chr10	76070344	76080344
chr10	31989444	31999444	chr10	31859498	31869498
chr10	21950045	21960045	chr10	20911178	20921178
chr10	94249085	94259085	chr10	93919549	93929549
chr10	119389615	119399615	chr10	119240442	119250442
chr10	20849875	20859875	chr10	19400640	19410640
chr10	23201523	23211523	chr10	22249824	22259824
chr10	9220680	9230680	chr10	8350460	8360460
chr10	34080244	34090244	chr10	33290753	33300753
chr10	51990484	52000484	chr10	51669831	51679831
chr10	43059931	43069931	chr10	42921064	42931064
chr10	115247517	115257517	chr10	115241424	115251424
chr10	22340238	22350238	chr10	22310868	22320868
chr10	129369572	129379572	chr10	128240595	128250595
chr10	16490918	16500918	chr10	16108322	16118322
chr10	116379631	116389631	chr10	115351185	115361185
chr10	105678326	105688326	chr10	105069198	105079198
chr10	51889769	51899769	chr10	51049731	51059731
chr10	126370311	126380311	chr10	125969482	125979482
chr10	14848431	14858431	chr10	14840541	14850541
chr10	48970719	48980719	chr10	48689950	48699950
chr10	65039670	65049670	chr10	64109608	64119608
chr10	120260803	120270803	chr10	119969588	119979588
chr10	51958445	51968445	chr10	51391553	51401553
chr10	124249501	124259501	chr10	123980786	123990786
chr10	129699952	129709952	chr10	129040499	129050499
chr10	121641087	121651087	chr10	120949518	120959518
chr10	103660083	103670083	chr10	103590121	103600121
chr10	71140631	71150631	chr10	70929911	70939911
chr10	61290649	61300649	chr10	60800610	60810610
chr10	62210246	62220246	chr10	61891185	61901185
chr10	69319375	69329375	chr10	69311027	69321027
chr10	34279273	34289273	chr10	33318982	33328982
chr10	107150504	107160504	chr10	106820169	106830169
chr10	51470411	51480411	chr10	51049193	51059193
chr10	96828913	96838913	chr10	96649100	96659100
chr10	23019707	23029707	chr10	22570270	22580270
chr10	71670317	71680317	chr10	71450385	71460385
chr10	53590017	53600017	chr10	52829725	52839725
chr10	63709178	63719178	chr10	63170865	63180865
chr10	72290031	72300031	chr10	72080224	72090224
chr10	116360346	116370346	chr10	115539529	115549529
chr10	51380620	51390620	chr10	50999199	51009199
chr10	71279339	71289339	chr10	71219624	71229624
chr10	119800580	119810580	chr10	119679404	119689404
chr10	128529778	128539778	chr10	128269095	128279095
chr10	6659722	6669722	chr10	6469992	6479992
chr10	33820383	33830383	chr10	33329954	33339954
chr10	103819734	103829734	chr10	103739349	103749349
chr10	36709892	36719892	chr10	36329842	36339842
chr10	14099382	14109382	chr10	13749866	13759866
chr10	88549505	88559505	chr10	87780042	87790042
chr10	20800716	20810716	chr10	19568290	19578290
chr10	129900088	129910088	chr10	129031287	129041287
chr10	30280255	30290255	chr10	30010249	30020249
chr10	4148840	4158840	chr10	3270914	3280914
chr10	79060110	79070110	chr10	78038271	78048271
chr10	36329447	36339447	chr10	35629579	35639579
chr10	22970325	22980325	chr10	22620450	22630450
chr10	63099887	63109887	chr10	62580918	62590918
chr10	129789970	129799970	chr10	129020040	129030040
chr10	72969234	72979234	chr10	72559905	72569905
chr10	86078957	86088957	chr10	85589757	85599757
chr10	72880671	72890671	chr10	72411014	72421014
chr10	62269627	62279627	chr10	61899387	61909387
chr10	28208947	28218947	chr10	27799927	27809927
chr10	113480746	113490746	chr10	112330893	112340893
chr10	53920855	53930855	chr10	52830389	52840389
chr10	44009960	44019960	chr10	43669995	43679995
chr10	28240623	28250623	chr10	27759680	27769680
chr10	119400158	119410158	chr10	119300461	119310461
chr10	4031025	4041025	chr10	3180278	3190278
chr10	122540111	122550111	chr10	122479746	122489746
chr10	55539809	55549809	chr10	54949498	54959498
chr10	29021001	29031001	chr10	28628844	28638844
chr10	62210150	62220150	chr10	61899584	61909584
chr10	73059518	73069518	chr10	72450810	72460810
chr10	44641539	44651539	chr10	43649880	43659880
chr10	77020878	77030878	chr10	75651584	75661584
chr10	86051168	86061168	chr10	85749959	85759959
chr10	12689619	12699619	chr10	12319924	12329924
chr10	9299293	9309293	chr10	8369915	8379915
chr10	105749793	105759793	chr10	104649175	104659175
chr10	4679233	4689233	chr10	3399309	3409309
chr10	54081056	54091056	chr10	52851279	52861279
chr10	102330823	102340823	chr10	102189674	102199674
chr10	72961014	72971014	chr10	72459478	72469478
chr10	102299967	102309967	chr10	102249783	102259783
chr10	77558859	77568859	chr10	77189329	77199329
chr10	97509947	97519947	chr10	97500960	97510960
chr10	124690650	124700650	chr10	124589798	124599798
chr10	113260374	113270374	chr10	112480578	112490578
chr10	98399835	98409835	chr10	97920106	97930106
chr10	81819471	81829471	chr10	81120147	81130147
chr10	77668794	77678794	chr10	77160174	77170174
chr10	132720715	132730715	chr10	132208536	132218536
chr10	102418500	102428500	chr10	102238713	102248713
chr10	103839883	103849883	chr10	103700655	103710655
chr10	47250671	47260671	chr10	47158563	47168563
chr10	34810030	34820030	chr10	34709756	34719756
chr10	109858198	109868198	chr10	108809943	108819943
chr10	57950896	57960896	chr10	57578187	57588187
chr10	72929219	72939219	chr10	72529861	72539861
chr10	36790918	36800918	chr10	35320730	35330730
chr10	99298987	99308987	chr10	98479850	98489850
chr10	95368692	95378692	chr10	95240507	95250507
chr10	63119935	63129935	chr10	62558991	62568991
chr10	24529975	24539975	chr10	23539808	23549808
chr10	43459349	43469349	chr10	43208823	43218823
chr10	88190508	88200508	chr10	87909791	87919791
chr10	117100680	117110680	chr10	116840649	116850649
chr10	102899434	102909434	chr10	102820044	102830044
chr10	102789331	102799331	chr10	102770590	102780590
chr10	89578552	89588552	chr10	89411456	89421456
chr10	121741434	121751434	chr10	120970906	120980906
chr10	113329838	113339838	chr10	112579067	112589067
chr10	30280513	30290513	chr10	29990854	30000854
chr10	43309873	43319873	chr10	43301688	43311688
chr10	33009995	33019995	chr10	32800128	32810128
chr10	126390168	126400168	chr10	125970282	125980282
chr10	129847266	129857266	chr10	129018868	129028868
chr10	77559367	77569367	chr10	77159547	77169547
chr10	121710105	121720105	chr10	120950504	120960504
chr10	63777645	63787645	chr10	63039998	63049998
chr10	93779148	93789148	chr10	93740954	93750954
chr10	69549992	69559992	chr10	69530528	69540528
chr10	86369638	86379638	chr10	86189794	86199794
chr10	71269890	71279890	chr10	70989373	70999373
chr10	133417488	133427488	chr10	133340142	133350142
chr10	60959055	60969055	chr10	60890627	60900627
chr10	118378091	118388091	chr10	117498791	117508791
chr10	58079276	58089276	chr10	57450940	57460940
chr10	77550104	77560104	chr10	77240761	77250761
chr10	23090725	23100725	chr10	22239205	22249205
chr10	116360613	116370613	chr10	115429221	115439221
chr10	113259862	113269862	chr10	112519270	112529270
chr10	55249087	55259087	chr10	54118813	54128813
chr10	20809742	20819742	chr10	19349719	19359719
chr10	20499632	20509632	chr10	19709586	19719586
chr10	28880932	28890932	chr10	28700960	28710960
chr10	51999562	52009562	chr10	51450292	51460292
chr10	37719109	37729109	chr10	37200377	37210377
chr10	75038879	75048879	chr10	74320080	74330080
chr10	113589761	113599761	chr10	112282005	112292005
chr10	17401749	17411749	chr10	16822125	16832125
chr10	28280630	28290630	chr10	27668896	27678896
chr10	36778690	36788690	chr10	35680422	35690422
chr10	70358618	70368618	chr10	70289496	70299496
chr10	99103081	99113081	chr10	98481200	98491200
chr10	81000653	81010653	chr10	80659809	80669809
chr10	23069046	23079046	chr10	22478399	22488399
chr10	73919741	73929741	chr10	73910163	73920163
chr10	81809742	81819742	chr10	81440297	81450297
chr10	64709403	64719403	chr10	64030798	64040798
chr10	133110640	133120640	chr10	132920243	132930243
chr10	97878594	97888594	chr10	97870511	97880511
chr10	102329758	102339758	chr10	102220910	102230910
chr10	29270052	29280052	chr10	29050212	29060212
chr10	79048538	79058538	chr10	78689278	78699278
chr10	117169284	117179284	chr10	116629059	116639059
chr10	100869925	100879925	chr10	100651767	100661767
chr10	83958904	83968904	chr10	83420677	83430677
chr10	105689219	105699219	chr10	105118764	105128764
chr10	113450355	113460355	chr10	112339444	112349444
chr10	60429488	60439488	chr10	60090746	60100746
chr10	111569669	111579669	chr10	111370369	111380369
chr10	4148570	4158570	chr10	3229045	3239045
chr10	32908810	32918810	chr10	32891493	32901493
chr10	64851277	64861277	chr10	64051531	64061531
chr10	71079717	71089717	chr10	70898827	70908827
chr10	7410079	7420079	chr10	6559488	6569488
chr10	11710569	11720569	chr10	11509535	11519535
chr10	18199935	18209935	chr10	17960607	17970607
chr10	4049320	4059320	chr10	3199328	3209328
chr10	13319153	13329153	chr10	13311277	13321277
chr10	38128231	38138231	chr10	37228379	37238379
chr10	71459143	71469143	chr10	71390017	71400017
chr10	84330123	84340123	chr10	84289413	84299413
chr10	5360738	5370738	chr10	4840950	4850950
chr10	34009871	34019871	chr10	33209737	33219737
chr10	132619960	132629960	chr10	132458759	132468759
chr10	74950228	74960228	chr10	74259084	74269084
chr10	21510333	21520333	chr10	21270660	21280660
chr10	53849885	53859885	chr10	52899924	52909924
chr10	62760080	62770080	chr10	62609427	62619427
chr10	77689186	77699186	chr10	77400057	77410057
chr10	34149595	34159595	chr10	33260477	33270477
chr10	20749999	20759999	chr10	19651794	19661794
chr10	71568636	71578636	chr10	70949477	70959477
chr10	128719585	128729585	chr10	128269501	128279501
chr10	66230845	66240845	chr10	64916893	64926893
chr10	31801950	31811950	chr10	30701650	30711650
chr10	83971722	83981722	chr10	82800149	82810149
chr10	48221808	48231808	chr10	46511376	46521376
chr10	48409493	48419493	chr10	46511058	46521058
chr10	20768912	20778912	chr10	20069358	20079358
chr10	99278347	99288347	chr10	98478143	98488143
chr10	20840304	20850304	chr10	19691289	19701289
chr10	54017028	54027028	chr10	52851143	52861143
chr10	53459703	53469703	chr10	53210431	53220431
chr10	55139452	55149452	chr10	53888687	53898687
chr10	77080310	77090310	chr10	75480089	75490089
chr10	132809850	132819850	chr10	132659235	132669235
chr10	63000292	63010292	chr10	62570038	62580038
chr10	20941731	20951731	chr10	19372734	19382734
chr10	54230147	54240147	chr10	53018309	53028309
chr10	4450960	4460960	chr10	3210127	3220127
chr10	44600124	44610124	chr10	43760323	43770323
chr10	55278539	55288539	chr10	53957710	53967710
chr10	20670005	20680005	chr10	19389395	19399395
chr10	53860847	53870847	chr10	52912210	52922210
chr10	3071501	3081501	chr10	1210810	1220810
chr10	54589393	54599393	chr10	53169097	53179097
chr10	9231356	9241356	chr10	7738551	7748551
chr10	9231611	9241611	chr10	8019400	8029400
chr10	3061149	3071149	chr10	1237010	1247010
chr10	54900378	54910378	chr10	52782043	52792043
chr10	55310027	55320027	chr10	54031324	54041324
chr10	10718969	10728969	chr10	9331810	9341810
chr10	3009255	3019255	chr10	1480846	1490846
chr10	66459800	66469800	chr10	64620177	64630177
chr10	4650000	4660000	chr10	3189398	3199398
chr10	4649472	4659472	chr10	3277687	3287687
chr10	3000416	3010416	chr10	1430131	1440131
chr10	54460592	54470592	chr10	52821786	52831786
chr10	34059170	34069170	chr10	33300559	33310559
chr10	54640813	54650813	chr10	53219663	53229663
chr10	54601665	54611665	chr10	52810961	52820961
chr10	54601015	54611015	chr10	52849941	52859941
chr10	55258938	55268938	chr10	52869517	52879517
chr10	48309898	48319898	chr10	46520012	46530012
chr10	55239622	55249622	chr10	53850556	53860556
chr10	54409641	54419641	chr10	52820569	52830569
chr10	66180612	66190612	chr10	64710584	64720584
chr10	66079105	66089105	chr10	64729912	64739912
chr10	54570453	54580453	chr10	52911102	52921102
chr10	86148580	86158580	chr10	84788898	84798898
chr10	4750507	4760507	chr10	3299751	3309751
chr10	77040717	77050717	chr10	75548632	75558632
chr10	77098926	77108926	chr10	75549475	75559475
chr10	114550093	114560093	chr10	114469686	114479686
chr10	54521041	54531041	chr10	52820821	52830821
chr10	66208084	66218084	chr10	64078372	64088372
chr10	3018416	3028416	chr10	1639811	1649811
chr10	10831606	10841606	chr10	9322575	9332575
chr10	66249183	66259183	chr10	64680729	64690729
chr10	54742899	54752899	chr10	52900336	52910336
chr10	18220474	18230474	chr10	17819012	17829012
chr10	55340464	55350464	chr10	52890868	52900868
chr10	20831356	20841356	chr10	18859801	18869801
chr10	20889315	20899315	chr10	19169806	19179806
chr10	55211314	55221314	chr10	53530307	53540307
chr10	55210066	55220066	chr10	53671650	53681650
chr10	3160164	3170164	chr10	1659021	1669021
chr10	9300245	9310245	chr10	7761927	7771927
chr10	77108374	77118374	chr10	75399727	75409727
chr10	55290799	55300799	chr10	53670411	53680411
chr10	55279230	55289230	chr10	53602060	53612060
chr10	54540478	54550478	chr10	52750627	52760627
chr10	4689164	4699164	chr10	3209495	3219495
chr10	66131808	66141808	chr10	64030847	64040847
chr10	102349812	102359812	chr10	102250192	102260192
chr10	10929150	10939150	chr10	9329128	9339128
chr10	9271229	9281229	chr10	7869113	7879113
chr10	66169907	66179907	chr10	64649379	64659379
chr10	54790029	54800029	chr10	52809854	52819854
chr10	108089882	108099882	chr10	106600708	106610708
chr10	55431825	55441825	chr10	53840853	53850853
chr10	66268961	66278961	chr10	64029559	64039559
chr10	66248210	66258210	chr10	64532072	64542072
chr10	4799632	4809632	chr10	3210313	3220313
chr10	66938600	66948600	chr10	64769259	64779259
chr10	86210691	86220691	chr10	84620828	84630828
chr10	11058719	11068719	chr10	9370680	9380680
chr10	9290086	9300086	chr10	7610620	7620620
chr10	67540548	67550548	chr10	63990750	64000750
chr10	55270123	55280123	chr10	52780086	52790086
chr10	55269401	55279401	chr10	52900683	52910683
chr10	129892126	129902126	chr10	128341427	128351427
chr10	66111271	66121271	chr10	64078197	64088197
chr10	20869844	20879844	chr10	19349024	19359024
chr10	66619431	66629431	chr10	64900389	64910389
chr10	66829442	66839442	chr10	64039517	64049517
chr10	54809872	54819872	chr10	52810562	52820562
chr10	54549380	54559380	chr10	52880453	52890453
chr10	9308712	9318712	chr10	7520112	7530112
chr10	23198893	23208893	chr10	22330034	22340034
chr10	10858539	10868539	chr10	9310944	9320944
chr10	66929634	66939634	chr10	64109479	64119479
chr10	66930123	66940123	chr10	65220287	65230287
chr10	67601140	67611140	chr10	63930240	63940240
chr10	54579563	54589563	chr10	52819298	52829298
chr10	54578200	54588200	chr10	52849792	52859792
chr10	55040840	55050840	chr10	52849725	52859725
chr10	3099043	3109043	chr10	1279431	1289431
chr10	54660804	54670804	chr10	52749163	52759163
chr10	83949481	83959481	chr10	82209677	82219677
chr10	75609400	75619400	chr10	75410360	75420360
chr10	55330453	55340453	chr10	53040028	53050028
chr10	3050667	3060667	chr10	1189230	1199230
chr10	66780886	66790886	chr10	64080603	64090603
chr10	66749642	66759642	chr10	64851053	64861053
chr10	77110147	77120147	chr10	75250023	75260023
chr10	77049529	77059529	chr10	75368523	75378523
chr10	67471924	67481924	chr10	63929021	63939021
chr10	66919833	66929833	chr10	64112279	64122279
chr10	123139631	123149631	chr10	117547097	117557097
chr10	11718156	11728156	chr10	7489986	7499986
chr10	20720045	20730045	chr10	19790775	19800775
chr10	10800160	10810160	chr10	8221922	8231922
chr10	101060793	101070793	chr10	97491460	97501460
chr10	20818981	20828981	chr10	19709564	19719564
chr10	123147716	123157716	chr10	117539756	117549756
chr10	123138727	123148727	chr10	117539377	117549377
chr10	44969633	44979633	chr10	43658038	43668038
chr10	98080418	98090418	chr10	97920669	97930669
chr10	71160017	71170017	chr10	71030001	71040001
chr10	53599252	53609252	chr10	53260770	53270770
chr10	121670004	121680004	chr10	121128210	121138210
chr10	5610033	5620033	chr10	5520129	5530129
chr10	61679835	61689835	chr10	60809777	60819777
chr10	76289332	76299332	chr10	76060553	76070553
chr10	89398690	89408690	chr10	89251461	89261461
chr10	54479880	54489880	chr10	53691979	53701979
chr10	122459702	122469702	chr10	122279619	122289619
chr10	31150129	31160129	chr10	30769745	30779745
chr10	121579432	121589432	chr10	121530420	121540420
chr10	14140161	14150161	chr10	13680742	13690742
chr10	5589302	5599302	chr10	5439772	5449772
chr10	119850544	119860544	chr10	119610155	119620155
chr10	54331020	54341020	chr10	53168845	53178845
chr10	103890489	103900489	chr10	103719903	103729903
chr10	58058944	58068944	chr10	57850055	57860055
chr10	29340227	29350227	chr10	28630192	28640192
chr10	25210393	25220393	chr10	24591277	24601277
chr10	28239942	28249942	chr10	27440766	27450766
chr10	113229758	113239758	chr10	112539944	112549944
chr10	119850416	119860416	chr10	119678820	119688820
chr10	9148434	9158434	chr10	8029265	8039265
chr10	36659826	36669826	chr10	35619965	35629965
chr10	88380318	88390318	chr10	87848876	87858876
chr10	113189085	113199085	chr10	112599988	112609988
chr10	69390351	69400351	chr10	69310090	69320090
chr10	36808950	36818950	chr10	35620778	35630778
chr10	72849831	72859831	chr10	72410478	72420478
chr10	92409845	92419845	chr10	92040575	92050575
chr10	13199748	13209748	chr10	13170220	13180220
chr10	114459978	114469978	chr10	114308928	114318928
chr10	110529678	110539678	chr10	110359567	110369567
chr10	72319922	72329922	chr10	72049749	72059749
chr10	108248401	108258401	chr10	106780515	106790515
chr10	110521080	110531080	chr10	110330257	110340257
chr10	114399434	114409434	chr10	114309632	114319632
chr10	125089332	125099332	chr10	125000525	125010525
chr10	113209988	113219988	chr10	112521001	112531001
chr10	47370461	47380461	chr10	47020355	47030355
chr10	122239745	122249745	chr10	122150475	122160475
chr10	34131036	34141036	chr10	33219592	33229592
chr10	14780377	14790377	chr10	14560362	14570362
chr10	81820215	81830215	chr10	81430984	81440984
chr10	99319734	99329734	chr10	98319710	98329710
chr10	69099430	69109430	chr10	69040725	69050725
chr10	17240666	17250666	chr10	16828650	16838650
chr10	63710038	63720038	chr10	63640340	63650340
chr10	95830905	95840905	chr10	95680883	95690883
chr10	45018229	45028229	chr10	45012711	45022711
chr10	31480305	31490305	chr10	30899438	30909438
chr10	9279974	9289974	chr10	8309662	8319662
chr10	60970223	60980223	chr10	60820154	60830154
chr10	20809763	20819763	chr10	19620389	19630389
chr10	113900690	113910690	chr10	113799015	113809015
chr10	33869893	33879893	chr10	33420055	33430055
chr10	11670238	11680238	chr10	11520219	11530219
chr10	123548840	123558840	chr10	123231409	123241409
chr10	67509924	67519924	chr10	66970995	66980995
chr10	68150743	68160743	chr10	67850187	67860187
chr10	109858138	109868138	chr10	108409961	108419961
chr10	96129262	96139262	chr10	96010495	96020495
chr10	71699511	71709511	chr10	71329629	71339629
chr10	63830358	63840358	chr10	63140163	63150163
chr10	9290078	9300078	chr10	8541328	8551328
chr10	48889570	48899570	chr10	48659291	48669291
chr10	51968557	51978557	chr10	51249719	51259719
chr10	89230013	89240013	chr10	89009193	89019193
chr10	104539589	104549589	chr10	104532793	104542793
chr10	110640541	110650541	chr10	110308317	110318317
chr10	77680600	77690600	chr10	77149128	77159128
chr10	18250083	18260083	chr10	17639791	17649791
chr10	103270770	103280770	chr10	102850267	102860267
chr10	70840670	70850670	chr10	70559892	70569892
chr10	17230821	17240821	chr10	16820349	16830349
chr10	102061746	102071746	chr10	101839156	101849156
chr10	3020485	3030485	chr10	2099667	2109667
chr10	133417107	133427107	chr10	133400178	133410178
chr10	121471077	121481077	chr10	121079879	121089879
chr10	113209636	113219636	chr10	112510130	112520130
chr10	20839817	20849817	chr10	19919978	19929978
chr10	98758517	98768517	chr10	98460249	98470249
chr10	72849807	72859807	chr10	72460257	72470257
chr10	20760570	20770570	chr10	19970535	19980535
chr10	22988527	22998527	chr10	22319744	22329744
chr10	55260594	55270594	chr10	53860535	53870535
chr10	74040720	74050720	chr10	73879169	73889169
chr10	65810599	65820599	chr10	64839460	64849460
chr10	28859835	28869835	chr10	28660836	28670836
chr10	53309805	53319805	chr10	52880499	52890499
chr10	72850773	72860773	chr10	72579731	72589731
chr10	77620332	77630332	chr10	77270722	77280722
chr10	100120131	100130131	chr10	99840928	99850928
chr10	61290317	61300317	chr10	60809939	60819939
chr10	24500926	24510926	chr10	23800252	23810252
chr10	72960744	72970744	chr10	72421469	72431469
chr10	113389692	113399692	chr10	112459578	112469578
chr10	109348572	109358572	chr10	109340963	109350963
chr10	88899832	88909832	chr10	88849664	88859664
chr10	103569860	103579860	chr10	103509909	103519909
chr10	61010166	61020166	chr10	60809711	60819711
chr10	13338733	13348733	chr10	13330541	13340541
chr10	71680892	71690892	chr10	71360436	71370436
chr10	94440716	94450716	chr10	94279996	94289996
chr10	92658874	92668874	chr10	92650392	92660392
chr10	72079315	72089315	chr10	72071018	72081018
chr10	99039693	99049693	chr10	98488181	98498181
chr10	77600648	77610648	chr10	77160178	77170178
chr10	5789442	5799442	chr10	5780838	5790838
chr10	90559373	90569373	chr10	89888947	89898947
chr10	29369372	29379372	chr10	28629555	28639555
chr10	59211022	59221022	chr10	58930260	58940260
chr10	52668794	52678794	chr10	52660356	52670356
chr10	83029542	83039542	chr10	82110594	82120594
chr10	77019415	77029415	chr10	76621829	76631829
chr10	113010216	113020216	chr10	112570968	112580968
chr10	10548908	10558908	chr10	9610838	9620838
chr10	24550719	24560719	chr10	23529423	23539423
chr10	90698864	90708864	chr10	89818999	89828999
chr10	96230602	96240602	chr10	96010435	96020435
chr10	95269202	95279202	chr10	95180215	95190215
chr10	63011124	63021124	chr10	62589247	62599247
chr10	13290347	13300347	chr10	13230416	13240416
chr10	94349354	94359354	chr10	94320579	94330579
chr10	63738481	63748481	chr10	63150978	63160978
chr10	24350053	24360053	chr10	24220317	24230317
chr10	9839073	9849073	chr10	9331231	9341231
chr10	113321894	113331894	chr10	112499780	112509780
chr10	70519760	70529760	chr10	70450485	70460485
chr10	113200234	113210234	chr10	112469627	112479627
chr10	128720713	128730713	chr10	128249513	128259513
chr10	8900635	8910635	chr10	7909063	7919063
chr10	17249941	17259941	chr10	16949837	16959837
chr10	21479717	21489717	chr10	21320602	21330602
chr10	36809960	36819960	chr10	35898537	35908537
chr10	76230691	76240691	chr10	75469315	75479315
chr10	66110542	66120542	chr10	65239485	65249485
chr10	781045	791045	chr10	350639	360639
chr10	99109057	99119057	chr10	98720494	98730494
chr10	71189766	71199766	chr10	70999730	71009730
chr10	54661163	54671163	chr10	53770285	53780285
chr10	128940089	128950089	chr10	128269220	128279220
chr10	7739496	7749496	chr10	7521369	7531369
chr10	36760491	36770491	chr10	35999043	36009043
chr10	14109981	14119981	chr10	13780184	13790184
chr10	10509995	10519995	chr10	9689865	9699865
chr10	10670142	10680142	chr10	10038714	10048714
chr10	53780653	53790653	chr10	52912102	52922102
chr10	20399380	20409380	chr10	19810672	19820672
chr10	55281589	55291589	chr10	54250608	54260608
chr10	101550177	101560177	chr10	101329043	101339043
chr10	71699995	71709995	chr10	71350291	71360291
chr10	51361070	51371070	chr10	50999643	51009643
chr10	10678426	10688426	chr10	9591171	9601171
chr10	66120645	66130645	chr10	65300026	65310026
chr10	113260346	113270346	chr10	112509832	112519832
chr10	70839764	70849764	chr10	70600302	70610302
chr10	30229482	30239482	chr10	30010203	30020203
chr10	74950428	74960428	chr10	74329468	74339468
chr10	54171070	54181070	chr10	53160363	53170363
chr10	77508051	77518051	chr10	77170337	77180337
chr10	3619837	3629837	chr10	3249075	3259075
chr10	25011063	25021063	chr10	24638312	24648312
chr10	21720099	21730099	chr10	21509655	21519655
chr10	22960197	22970197	chr10	22511477	22521477
chr10	101288686	101298686	chr10	101220661	101230661
chr10	99269920	99279920	chr10	98749012	98759012
chr10	99030414	99040414	chr10	98769564	98779564
chr10	26530259	26540259	chr10	26340572	26350572
chr10	81069042	81079042	chr10	80649935	80659935
chr10	59580656	59590656	chr10	59278850	59288850
chr10	119510163	119520163	chr10	119170099	119180099
chr10	109848537	109858537	chr10	109100357	109110357
chr10	113570106	113580106	chr10	112420445	112430445
chr10	101480533	101490533	chr10	101309513	101319513
chr10	121499650	121509650	chr10	121069549	121079549
chr10	54361141	54371141	chr10	52868199	52878199
chr10	116400456	116410456	chr10	115428960	115438960
chr10	123909969	123919969	chr10	123579305	123589305
chr10	105648631	105658631	chr10	105060064	105070064
chr10	75018720	75028720	chr10	74149856	74159856
chr10	28231452	28241452	chr10	27578292	27588292
chr10	90580716	90590716	chr10	90320422	90330422
chr10	53750904	53760904	chr10	52819107	52829107
chr10	116370392	116380392	chr10	115729767	115739767
chr10	55339519	55349519	chr10	53938971	53948971
chr10	779871	789871	chr10	409519	419519
chr10	81040553	81050553	chr10	80679451	80689451
chr10	103660249	103670249	chr10	103629264	103639264
chr10	3129566	3139566	chr10	3110851	3120851
chr10	60419610	60429610	chr10	60129959	60139959
chr10	53449561	53459561	chr10	52890559	52900559
chr10	103829931	103839931	chr10	103739151	103749151
chr10	121690816	121700816	chr10	121038595	121048595
chr10	20738205	20748205	chr10	19701257	19711257
chr10	99179705	99189705	chr10	98781132	98791132
chr10	16529733	16539733	chr10	16061115	16071115
chr10	16510621	16520621	chr10	16109314	16119314
chr10	28600372	28610372	chr10	28540619	28550619
chr10	63619638	63629638	chr10	63350259	63360259
chr10	66218246	66228246	chr10	64990156	65000156
chr10	3660220	3670220	chr10	3240500	3250500
chr10	94569996	94579996	chr10	94350121	94360121
chr10	18290237	18300237	chr10	17909912	17919912
chr10	79210417	79220417	chr10	78699699	78709699
chr10	53440612	53450612	chr10	52899699	52909699
chr10	128969447	128979447	chr10	128259766	128269766
chr10	124348786	124358786	chr10	124000284	124010284
chr10	15599873	15609873	chr10	15430171	15440171
chr10	84550344	84560344	chr10	84250397	84260397
chr10	100159920	100169920	chr10	99879265	99889265
chr10	74849916	74859916	chr10	74419423	74429423
chr10	17150188	17160188	chr10	16880130	16890130
chr10	113479855	113489855	chr10	112470898	112480898
chr10	28379175	28389175	chr10	28259567	28269567
chr10	34279889	34289889	chr10	33299941	33309941
chr10	99289711	99299711	chr10	98379570	98389570
chr10	71200463	71210463	chr10	71049823	71059823
chr10	96710083	96720083	chr10	96639759	96649759
chr10	14000351	14010351	chr10	13781201	13791201
chr10	31519847	31529847	chr10	30750401	30760401
chr10	100169889	100179889	chr10	99749560	99759560
chr10	59171134	59181134	chr10	58960573	58970573
chr10	100140692	100150692	chr10	99801123	99811123
chr10	118261191	118271191	chr10	117681053	117691053
chr10	76980174	76990174	chr10	76670336	76680336
chr10	10629278	10639278	chr10	9350824	9360824
chr10	16431122	16441122	chr10	15899163	15909163
chr10	90630540	90640540	chr10	90159615	90169615
chr10	131139894	131149894	chr10	130749617	130759617
chr10	16699388	16709388	chr10	15989781	15999781
chr10	91700040	91710040	chr10	91550506	91560506
chr10	21951659	21961659	chr10	21139011	21149011
chr10	17179617	17189617	chr10	16850551	16860551
chr10	21930224	21940224	chr10	21230303	21240303
chr10	73040764	73050764	chr10	72359699	72369699
chr10	34288727	34298727	chr10	33230329	33240329
chr10	88909823	88919823	chr10	88840430	88850430
chr10	105690303	105700303	chr10	104641022	104651022
chr10	62210748	62220748	chr10	62059594	62069594
chr10	23059855	23069855	chr10	22589930	22599930
chr10	9179747	9189747	chr10	7919854	7929854
chr10	20770036	20780036	chr10	19430762	19440762
chr10	93020008	93030008	chr10	92889610	92899610
chr10	19299524	19309524	chr10	18839947	18849947
chr10	93680335	93690335	chr10	93539737	93549737
chr10	26520378	26530378	chr10	25739407	25749407
chr10	9209891	9219891	chr10	8620135	8630135
chr10	23199424	23209424	chr10	22470064	22480064
chr10	70110244	70120244	chr10	69960543	69970543
chr10	73059935	73069935	chr10	72411205	72421205
chr10	95860451	95870451	chr10	95660070	95670070
chr10	101439737	101449737	chr10	101279865	101289865
chr10	9119565	9129565	chr10	8509776	8519776
chr10	63761032	63771032	chr10	63270263	63280263
chr10	72250613	72260613	chr10	72080038	72090038
chr10	49739424	49749424	chr10	49610102	49620102
chr10	67471126	67481126	chr10	66979743	66989743
chr10	88059732	88069732	chr10	87979844	87989844
chr10	20830407	20840407	chr10	19800288	19810288
chr10	118421686	118431686	chr10	117679752	117689752
chr10	101550653	101560653	chr10	101189914	101199914
chr10	52190289	52200289	chr10	52059359	52069359
chr10	20737686	20747686	chr10	19391554	19401554
chr10	131290255	131300255	chr10	130719617	130729617
chr10	47289511	47299511	chr10	47070372	47080372
chr10	51429667	51439667	chr10	51068352	51078352
chr10	31508332	31518332	chr10	30759388	30769388
chr10	44509927	44519927	chr10	43861104	43871104
chr10	124380396	124390396	chr10	124030509	124040509
chr10	628901	638901	chr10	520451	530451
chr10	88190368	88200368	chr10	87849513	87859513
chr10	77140008	77150008	chr10	75441939	75451939
chr10	108040706	108050706	chr10	106709713	106719713
chr10	13289895	13299895	chr10	13200053	13210053
chr10	73049195	73059195	chr10	72370714	72380714
chr10	69909685	69919685	chr10	69820586	69830586
chr10	63812063	63822063	chr10	62618872	62628872
chr10	37228107	37238107	chr10	37220454	37230454
chr10	76930955	76940955	chr10	76541195	76551195
chr10	31138640	31148640	chr10	30730216	30740216
chr10	104330699	104340699	chr10	104299818	104309818
chr10	116329847	116339847	chr10	115710209	115720209
chr10	11600273	11610273	chr10	11540599	11550599
chr10	72890033	72900033	chr10	72550458	72560458
chr10	58140651	58150651	chr10	57690087	57700087
chr10	113219456	113229456	chr10	112578229	112588229
chr10	44789037	44799037	chr10	43810559	43820559
chr10	17219790	17229790	chr10	16870455	16880455
chr10	23171408	23181408	chr10	22249605	22259605
chr10	81810506	81820506	chr10	81459886	81469886
chr10	70861093	70871093	chr10	70560334	70570334
chr10	74940555	74950555	chr10	74301198	74311198
chr10	14029831	14039831	chr10	13829183	13839183
chr10	23651261	23661261	chr10	23310218	23320218
chr10	81379901	81389901	chr10	81140843	81150843
chr10	48221743	48231743	chr10	46541049	46551049
chr10	18191022	18201022	chr10	17869553	17879553
chr10	72330416	72340416	chr10	72090984	72100984
chr10	130068933	130078933	chr10	128270915	128280915
chr10	95559053	95569053	chr10	95389629	95399629
chr10	71570450	71580450	chr10	71471057	71481057
chr10	72850878	72860878	chr10	72530174	72540174
chr10	82960257	82970257	chr10	82799961	82809961
chr10	53750386	53760386	chr10	52851924	52861924
chr10	79318420	79328420	chr10	78689973	78699973
chr10	22231249	22241249	chr10	22009035	22019035
chr10	71680487	71690487	chr10	71319519	71329519
chr10	90340241	90350241	chr10	89800477	89810477
chr10	20720056	20730056	chr10	19811036	19821036
chr10	10250957	10260957	chr10	9330972	9340972
chr10	31300090	31310090	chr10	30840003	30850003
chr10	101278180	101288180	chr10	101270443	101280443
chr10	22990543	23000543	chr10	22479388	22489388
chr10	33910548	33920548	chr10	33439483	33449483
chr10	87090128	87100128	chr10	86969201	86979201
chr10	122491339	122501339	chr10	122279644	122289644
chr10	9230854	9240854	chr10	7890291	7900291
chr10	81801585	81811585	chr10	81029385	81039385
chr10	54230993	54240993	chr10	52688710	52698710
chr10	4530052	4540052	chr10	3199851	3209851
chr10	71720762	71730762	chr10	71299994	71309994
chr10	66191227	66201227	chr10	64718868	64728868
chr10	92459447	92469447	chr10	92079933	92089933
chr10	97019197	97029197	chr10	96629324	96639324
chr10	66939622	66949622	chr10	66280020	66290020
chr10	121740644	121750644	chr10	120979429	120989429
chr10	20739605	20749605	chr10	19728768	19738768
chr10	79199294	79209294	chr10	78929930	78939930
chr10	88220004	88230004	chr10	87869874	87879874
chr10	9280541	9290541	chr10	8198908	8208908
chr10	60640641	60650641	chr10	60219916	60229916
chr10	89199397	89209397	chr10	88949764	88959764
chr10	36770804	36780804	chr10	36110516	36120516
chr10	102110101	102120101	chr10	101821104	101831104
chr10	21460469	21470469	chr10	21299681	21309681
chr10	116290998	116300998	chr10	115718702	115728702
chr10	16359791	16369791	chr10	15900918	15910918
chr10	54799519	54809519	chr10	53829367	53839367
chr10	70839857	70849857	chr10	70579570	70589570
chr10	94270627	94280627	chr10	93850933	93860933
chr10	5599880	5609880	chr10	5430553	5440553
chr10	17259912	17269912	chr10	16880184	16890184
chr10	53710349	53720349	chr10	52868864	52878864
chr10	59590375	59600375	chr10	59279116	59289116
chr10	71689584	71699584	chr10	71580257	71590257
chr10	74999068	75009068	chr10	74329365	74339365
chr10	34049954	34059954	chr10	33381144	33391144
chr10	90620923	90630923	chr10	90169810	90179810
chr10	16629856	16639856	chr10	15900264	15910264
chr10	86879692	86889692	chr10	86740684	86750684
chr10	67530382	67540382	chr10	66571110	66581110
chr10	70428752	70438752	chr10	70421768	70431768
chr10	74979657	74989657	chr10	74840296	74850296
chr10	20739734	20749734	chr10	19499409	19509409
chr10	90569910	90579910	chr10	90140429	90150429
chr10	84609900	84619900	chr10	84269788	84279788
chr10	63790983	63800983	chr10	63071168	63081168
chr10	91220528	91230528	chr10	91029881	91039881
chr10	26859557	26869557	chr10	26749365	26759365
chr10	54148579	54158579	chr10	52799513	52809513
chr10	20798919	20808919	chr10	19359722	19369722
chr10	103549457	103559457	chr10	103490719	103500719
chr10	3979892	3989892	chr10	3239819	3249819
chr10	9049542	9059542	chr10	8000007	8010007
chr10	101980534	101990534	chr10	101861183	101871183
chr10	34981569	34991569	chr10	34719555	34729555
chr10	77689691	77699691	chr10	77159718	77169718
chr10	34280586	34290586	chr10	33328445	33338445
chr10	63719478	63729478	chr10	63289670	63299670
chr10	89129842	89139842	chr10	89009281	89019281
chr10	77681005	77691005	chr10	77180912	77190912
chr10	35540197	35550197	chr10	35119312	35129312
chr10	59500253	59510253	chr10	59250340	59260340
chr10	90629851	90639851	chr10	89910940	89920940
chr10	71159536	71169536	chr10	70909996	70919996
chr10	43100411	43110411	chr10	42791822	42801822
chr10	63630070	63640070	chr10	63219199	63229199
chr10	49209703	49219703	chr10	48969834	48979834
chr10	26239300	26249300	chr10	25720784	25730784
chr10	47350056	47360056	chr10	47020226	47030226
chr10	77619477	77629477	chr10	77381031	77391031
chr10	116240507	116250507	chr10	115740461	115750461
chr10	52181507	52191507	chr10	52089836	52099836
chr10	23029329	23039329	chr10	21999456	22009456
chr10	5619467	5629467	chr10	5529300	5539300
chr10	17118127	17128127	chr10	15878256	15888256
chr10	112049934	112059934	chr10	111170990	111180990
chr10	94878344	94888344	chr10	94870529	94880529
chr10	54278976	54288976	chr10	52811571	52821571
chr10	80200165	80210165	chr10	80161596	80171596
chr10	93509818	93519818	chr10	93399582	93409582
chr10	26849937	26859937	chr10	26728792	26738792
chr10	99299151	99309151	chr10	98449546	98459546
chr10	35560902	35570902	chr10	35219843	35229843
chr10	29141404	29151404	chr10	28628817	28638817
chr10	113369344	113379344	chr10	112590249	112600249
chr10	74130013	74140013	chr10	73830092	73840092
chr10	96569796	96579796	chr10	96390632	96400632
chr10	26319371	26329371	chr10	25820877	25830877
chr10	79249377	79259377	chr10	78389620	78399620
chr10	74882076	74892076	chr10	74290645	74300645
chr10	118249108	118259108	chr10	117467218	117477218
chr10	68139823	68149823	chr10	68070264	68080264
chr10	20789097	20799097	chr10	19462155	19472155
chr10	66079201	66089201	chr10	65090269	65100269
chr10	17230066	17240066	chr10	16850534	16860534
chr10	20760566	20770566	chr10	20159815	20169815
chr10	101410030	101420030	chr10	101300455	101310455
chr10	8810530	8820530	chr10	7859832	7869832
chr10	2750385	2760385	chr10	1739233	1749233
chr10	71248410	71258410	chr10	71230286	71240286
chr10	20800010	20810010	chr10	19530169	19540169
chr10	5320656	5330656	chr10	4820270	4830270
chr10	91200462	91210462	chr10	91160139	91170139
chr10	103390161	103400161	chr10	103370363	103380363
chr10	10720351	10730351	chr10	9610066	9620066
chr10	91230214	91240214	chr10	90910809	90920809
chr10	36809032	36819032	chr10	35718604	35728604
chr10	115400000	115410000	chr10	115349981	115359981
chr10	112960324	112970324	chr10	112809402	112819402
chr10	71709426	71719426	chr10	71339193	71349193
chr10	113330754	113340754	chr10	112528663	112538663
chr10	71730684	71740684	chr10	71379106	71389106
chr10	132369611	132379611	chr10	132220394	132230394
chr10	133608762	133618762	chr10	133529741	133539741
chr10	124669886	124679886	chr10	124530239	124540239
chr10	86600180	86610180	chr10	86391303	86401303
chr10	126530114	126540114	chr10	125971438	125981438
chr10	25019689	25029689	chr10	24600230	24610230
chr10	10868913	10878913	chr10	9439295	9449295
chr10	28200173	28210173	chr10	27779416	27789416
chr10	132650542	132660542	chr10	132469491	132479491
chr10	59568875	59578875	chr10	58780562	58790562
chr10	49169006	49179006	chr10	48970557	48980557
chr10	118210135	118220135	chr10	117820485	117830485
chr10	79188969	79198969	chr10	79121295	79131295
chr10	107769877	107779877	chr10	106629955	106639955
chr10	20769644	20779644	chr10	20288197	20298197
chr10	100879225	100889225	chr10	100609939	100619939
chr10	84478079	84488079	chr10	84370301	84380301
chr10	49749024	49759024	chr10	49740794	49750794
chr10	48898867	48908867	chr10	48659420	48669420
chr10	19300231	19310231	chr10	18680691	18690691
chr10	121680534	121690534	chr10	120879916	120889916
chr10	114390079	114400079	chr10	114321242	114331242
chr10	124360039	124370039	chr10	124000493	124010493
chr10	44841138	44851138	chr10	43740089	43750089
chr10	90499651	90509651	chr10	89839810	89849810
chr10	21930734	21940734	chr10	21560163	21570163
chr10	124370743	124380743	chr10	124040229	124050229
chr10	20859080	20869080	chr10	19750520	19760520
chr10	68959269	68969269	chr10	68789842	68799842
chr10	43869941	43879941	chr10	43689067	43699067
chr10	114379555	114389555	chr10	114310676	114320676
chr10	100490488	100500488	chr10	100320401	100330401
chr10	63000241	63010241	chr10	62558830	62568830
chr10	92469548	92479548	chr10	92090591	92100591
chr10	66008121	66018121	chr10	64749938	64759938
chr10	99330258	99340258	chr10	98470333	98480333
chr10	86051283	86061283	chr10	84710397	84720397
chr10	95539708	95549708	chr10	95440336	95450336
chr10	101210621	101220621	chr10	101119876	101129876
chr10	75099560	75109560	chr10	74740382	74750382
chr10	99200249	99210249	chr10	98740839	98750839
chr10	70799381	70809381	chr10	70791353	70801353
chr10	34099715	34109715	chr10	33350584	33360584
chr10	120600066	120610066	chr10	120429209	120439209
chr10	110479420	110489420	chr10	110358370	110368370
chr10	121420516	121430516	chr10	121079619	121089619
chr10	73809020	73819020	chr10	73780300	73790300
chr10	28230211	28240211	chr10	27730031	27740031
chr10	53780770	53790770	chr10	53188772	53198772
chr10	79600055	79610055	chr10	79559852	79569852
chr10	20640515	20650515	chr10	19410504	19420504
chr10	89199772	89209772	chr10	88839720	88849720
chr10	44300495	44310495	chr10	43680718	43690718
chr10	81077982	81087982	chr10	80660634	80670634
chr10	20830109	20840109	chr10	19447678	19457678
chr10	71719564	71729564	chr10	71470496	71480496
chr10	9908778	9918778	chr10	9340628	9350628
chr10	75759782	75769782	chr10	75409632	75419632
chr10	29081085	29091085	chr10	28630740	28640740
chr10	58078665	58088665	chr10	57620834	57630834
chr10	72939506	72949506	chr10	72400070	72410070
chr10	31278809	31288809	chr10	30780303	30790303
chr10	18198645	18208645	chr10	17908578	17918578
chr10	32999478	33009478	chr10	32939453	32949453
chr10	116281556	116291556	chr10	115679671	115689671
chr10	22989546	22999546	chr10	21981324	21991324
chr10	69720351	69730351	chr10	69630569	69640569
chr10	25870576	25880576	chr10	25749234	25759234
chr10	6189206	6199206	chr10	6170947	6180947
chr10	44870963	44880963	chr10	43640845	43650845
chr10	53599530	53609530	chr10	52949538	52959538
chr10	79599065	79609065	chr10	79581007	79591007
chr10	63610723	63620723	chr10	63300354	63310354
chr10	23068974	23078974	chr10	22329869	22339869
chr10	51580415	51590415	chr10	51050337	51060337
chr10	115130514	115140514	chr10	114861309	114871309
chr10	28380346	28390346	chr10	27761122	27771122
chr10	51860255	51870255	chr10	50999162	51009162
chr10	9179937	9189937	chr10	7868809	7878809
chr10	112910127	112920127	chr10	112570513	112580513
chr10	4751304	4761304	chr10	3421053	3431053
chr10	82879954	82889954	chr10	82160231	82170231
chr10	23310086	23320086	chr10	23152245	23162245
chr10	90669194	90679194	chr10	89809086	89819086
chr10	63058415	63068415	chr10	62608652	62618652
chr10	71199103	71209103	chr10	71008193	71018193
chr10	114709114	114719114	chr10	114440030	114450030
chr10	113398772	113408772	chr10	112561809	112571809
chr10	68850109	68860109	chr10	68799325	68809325
chr10	9201061	9211061	chr10	8028763	8038763
chr10	76309734	76319734	chr10	76060609	76070609
chr10	113399436	113409436	chr10	112399512	112409512
chr10	107249727	107259727	chr10	106680755	106690755
chr10	117100645	117110645	chr10	116819085	116829085
chr10	61829475	61839475	chr10	60858299	60868299
chr10	73350617	73360617	chr10	73249915	73259915
chr10	129970665	129980665	chr10	128530507	128540507
chr10	16709769	16719769	chr10	15879827	15889827
chr10	23049103	23059103	chr10	21991195	22001195
chr10	20720350	20730350	chr10	20239584	20249584
chr10	26219847	26229847	chr10	25910912	25920912
chr10	20830606	20840606	chr10	19750109	19760109
chr10	101120222	101130222	chr10	100670249	100680249
chr10	16849961	16859961	chr10	15879525	15889525
chr10	63710624	63720624	chr10	63388653	63398653
chr10	76280111	76290111	chr10	75920090	75930090
chr10	20739676	20749676	chr10	19860644	19870644
chr10	17250067	17260067	chr10	15879517	15889517
chr10	22989187	22999187	chr10	22279393	22289393
chr10	100019465	100029465	chr10	99850380	99860380
chr10	20808641	20818641	chr10	19460359	19470359
chr10	44259051	44269051	chr10	43680402	43690402
chr10	59800456	59810456	chr10	59629381	59639381
chr10	79210177	79220177	chr10	78999725	79009725
chr10	63680708	63690708	chr10	63269635	63279635
chr10	64710010	64720010	chr10	64040094	64050094
chr10	75020028	75030028	chr10	74221588	74231588
chr10	129030279	129040279	chr10	128260598	128270598
chr10	78609396	78619396	chr10	78369884	78379884
chr10	55291328	55301328	chr10	53611296	53621296
chr10	65830623	65840623	chr10	64950035	64960035
chr10	49518972	49528972	chr10	49390034	49400034
chr10	124709836	124719836	chr10	124560502	124570502
chr10	74840310	74850310	chr10	74241829	74251829
chr10	129968546	129978546	chr10	128301321	128311321
chr10	113238008	113248008	chr10	112480154	112490154
chr10	28199933	28209933	chr10	27559906	27569906
chr10	119419784	119429784	chr10	119300380	119310380
chr10	113267192	113277192	chr10	112620665	112630665
chr10	71571166	71581166	chr10	71350472	71360472
chr10	44160071	44170071	chr10	43680039	43690039
chr10	92420709	92430709	chr10	92211236	92221236
chr10	102480120	102490120	chr10	102390243	102400243
chr10	72959949	72969949	chr10	72500425	72510425
chr10	14829519	14839519	chr10	14579443	14589443
chr10	49688781	49698781	chr10	49620187	49630187
chr10	129960560	129970560	chr10	128969676	128979676
chr10	99160447	99170447	chr10	99039974	99049974
chr10	53999266	54009266	chr10	52851748	52861748
chr10	53690563	53700563	chr10	52891292	52901292
chr10	5379686	5389686	chr10	5090134	5100134
chr10	31690394	31700394	chr10	30840273	30850273
chr10	100490375	100500375	chr10	100330428	100340428
chr10	54341971	54351971	chr10	52738949	52748949
chr10	92449778	92459778	chr10	92089386	92099386
chr10	121281042	121291042	chr10	120940263	120950263
chr10	131860689	131870689	chr10	131209866	131219866
chr10	76999501	77009501	chr10	76568828	76578828
chr10	12729511	12739511	chr10	12289516	12299516
chr10	92420055	92430055	chr10	92140962	92150962
chr10	117150944	117160944	chr10	116789831	116799831
chr10	56839109	56849109	chr10	55431346	55441346
chr10	53608484	53618484	chr10	52950323	52960323
chr10	100199567	100209567	chr10	99900866	99910866
chr10	63719492	63729492	chr10	63529746	63539746
chr10	10919681	10929681	chr10	9389904	9399904
chr10	95539331	95549331	chr10	95490073	95500073
chr10	4160904	4170904	chr10	3248729	3258729
chr10	31690019	31700019	chr10	30739339	30749339
chr10	33988918	33998918	chr10	33178847	33188847
chr10	88059185	88069185	chr10	87849392	87859392
chr10	116161117	116171117	chr10	115830091	115840091
chr10	97419135	97429135	chr10	97410502	97420502
chr10	10590223	10600223	chr10	9338751	9348751
chr10	107060008	107070008	chr10	106702042	106712042
chr10	129720316	129730316	chr10	129081926	129091926
chr10	79180815	79190815	chr10	79089302	79099302
chr10	77571284	77581284	chr10	77149445	77159445
chr10	63731464	63741464	chr10	63150005	63160005
chr10	70049691	70059691	chr10	69960655	69970655
chr10	63489874	63499874	chr10	63239802	63249802
chr10	107010523	107020523	chr10	106789832	106799832
chr10	129868087	129878087	chr10	128628732	128638732
chr10	30570059	30580059	chr10	30389086	30399086
chr10	53939290	53949290	chr10	52828729	52838729
chr10	115120573	115130573	chr10	114879448	114889448
chr10	90429536	90439536	chr10	89799303	89809303
chr10	132629417	132639417	chr10	132469294	132479294
chr10	70729304	70739304	chr10	70609968	70619968
chr10	69729501	69739501	chr10	69511575	69521575
chr10	116770700	116780700	chr10	116629577	116639577
chr10	91261178	91271178	chr10	90919393	90929393
chr10	100189367	100199367	chr10	99822961	99832961
chr10	31450696	31460696	chr10	30918579	30928579
chr10	26870640	26880640	chr10	26769772	26779772
chr10	68780137	68790137	chr10	68459138	68469138
chr10	54659367	54669367	chr10	53160037	53170037
chr10	68759961	68769961	chr10	68449693	68459693
chr10	102221032	102231032	chr10	102160982	102170982
chr10	44879444	44889444	chr10	43658168	43668168
chr10	67510763	67520763	chr10	67030333	67040333
chr10	75089309	75099309	chr10	74520534	74530534
chr10	72340397	72350397	chr10	72109349	72119349
chr10	101460282	101470282	chr10	101309960	101319960
chr10	129678493	129688493	chr10	129031290	129041290
chr10	114699176	114709176	chr10	114489767	114499767
chr10	47250561	47260561	chr10	47059841	47069841
chr10	63812266	63822266	chr10	62568715	62578715
chr10	34239757	34249757	chr10	33220577	33230577
chr10	91269364	91279364	chr10	90960217	90970217
chr10	101778995	101788995	chr10	101630038	101640038
chr10	93338468	93348468	chr10	93149936	93159936
chr10	34030392	34040392	chr10	33640466	33650466
chr10	126819266	126829266	chr10	125851105	125861105
chr10	121701392	121711392	chr10	121128720	121138720
chr10	55319877	55329877	chr10	53939675	53949675
chr10	119500134	119510134	chr10	119159717	119169717
chr10	113119890	113129890	chr10	112579592	112589592
chr10	99040885	99050885	chr10	98850303	98860303
chr10	83850778	83860778	chr10	83379637	83389637
chr10	53470628	53480628	chr10	52899396	52909396
chr10	33989583	33999583	chr10	33390577	33400577
chr10	115139830	115149830	chr10	114879546	114889546
chr10	131869857	131879857	chr10	131549655	131559655
chr10	96290638	96300638	chr10	96029691	96039691
chr10	91210849	91220849	chr10	91039791	91049791
chr10	128840238	128850238	chr10	128399131	128409131
chr10	36856866	36866866	chr10	35589880	35599880
chr10	104200863	104210863	chr10	104019489	104029489
chr10	16499694	16509694	chr10	16071365	16081365
chr10	26290205	26300205	chr10	25700475	25710475
chr10	4040791	4050791	chr10	3220308	3230308
chr10	118399845	118409845	chr10	117529858	117539858
chr10	66229283	66239283	chr10	65121023	65131023
chr10	90098645	90108645	chr10	90091568	90101568
chr10	30539771	30549771	chr10	30409654	30419654
chr10	86320015	86330015	chr10	86180671	86190671
chr10	2599966	2609966	chr10	2129479	2139479
chr10	98310408	98320408	chr10	98250597	98260597
chr10	10680115	10690115	chr10	9869915	9879915
chr10	128870603	128880603	chr10	128249564	128259564
chr10	53538634	53548634	chr10	52880577	52890577
chr10	9298455	9308455	chr10	8340799	8350799
chr10	28949030	28959030	chr10	28670010	28680010
chr10	132340583	132350583	chr10	132219826	132229826
chr10	64991034	65001034	chr10	64030690	64040690
chr10	124230037	124240037	chr10	123989502	123999502
chr10	86849134	86859134	chr10	86840400	86850400
chr10	25089737	25099737	chr10	24719359	24729359
chr10	789727	799727	chr10	509994	519994
chr10	67530324	67540324	chr10	66989543	66999543
chr10	26539408	26549408	chr10	26330827	26340827
chr10	56170699	56180699	chr10	55649927	55659927
chr10	69390281	69400281	chr10	69280807	69290807
chr10	76978168	76988168	chr10	76440552	76450552
chr10	66769715	66779715	chr10	66760917	66770917
chr10	92430797	92440797	chr10	92158594	92168594
chr10	121620353	121630353	chr10	120940646	120950646
chr10	118369857	118379857	chr10	117519280	117529280
chr10	83949852	83959852	chr10	83530965	83540965
chr10	72799163	72809163	chr10	72509307	72519307
chr10	34150606	34160606	chr10	33360330	33370330
chr10	87650264	87660264	chr10	87600471	87610471
chr10	98290116	98300116	chr10	97779219	97789219
chr10	132520325	132530325	chr10	132459820	132469820
chr10	82951040	82961040	chr10	82140677	82150677
chr10	769459	779459	chr10	709846	719846
chr10	72920577	72930577	chr10	72399570	72409570
chr10	93810163	93820163	chr10	93729702	93739702
chr10	86310724	86320724	chr10	84538843	84548843
chr10	118269636	118279636	chr10	117729422	117739422
chr10	79241291	79251291	chr10	78779563	78789563
chr10	65719505	65729505	chr10	65010438	65020438
chr10	114410164	114420164	chr10	114322306	114332306
chr10	63669866	63679866	chr10	63150954	63160954
chr10	128949828	128959828	chr10	128380092	128390092
chr10	44848447	44858447	chr10	43680986	43690986
chr10	92420438	92430438	chr10	92100770	92110770
chr10	11039592	11049592	chr10	9340356	9350356
chr10	31628743	31638743	chr10	30770778	30780778
chr10	86310697	86320697	chr10	86208892	86218892
chr10	118219398	118229398	chr10	117840444	117850444
chr10	119490176	119500176	chr10	119199140	119209140
chr10	90628717	90638717	chr10	89790660	89800660
chr10	23049513	23059513	chr10	22539461	22549461
chr10	53730977	53740977	chr10	53201749	53211749
chr10	2329730	2339730	chr10	2149223	2159223
chr10	9290016	9300016	chr10	8509478	8519478
chr10	95589953	95599953	chr10	95470288	95480288
chr10	83861551	83871551	chr10	83429103	83439103
chr10	104119943	104129943	chr10	104059238	104069238
chr10	34260345	34270345	chr10	33249587	33259587
chr10	107698754	107708754	chr10	107310408	107320408
chr10	96490757	96500757	chr10	96380210	96390210
chr10	68730773	68740773	chr10	68459174	68469174
chr10	12700530	12710530	chr10	12289010	12299010
chr10	9269272	9279272	chr10	8451507	8461507
chr10	69380484	69390484	chr10	69179781	69189781
chr10	86820601	86830601	chr10	86690971	86700971
chr10	47317992	47327992	chr10	47099848	47109848
chr10	125839992	125849992	chr10	125749311	125759311
chr10	3798948	3808948	chr10	3220532	3230532
chr10	102319253	102329253	chr10	102250213	102260213
chr10	26190148	26200148	chr10	25740104	25750104
chr10	79188301	79198301	chr10	78890557	78900557
chr10	121719693	121729693	chr10	121080188	121090188
chr10	58050803	58060803	chr10	57720908	57730908
chr10	101759462	101769462	chr10	101630325	101640325
chr10	33799831	33809831	chr10	33340648	33350648
chr10	77089727	77099727	chr10	76189737	76199737
chr10	26308721	26318721	chr10	25722893	25732893
chr10	5349655	5359655	chr10	4830663	4840663
chr10	20678994	20688994	chr10	19830444	19840444
chr10	76290231	76300231	chr10	75811095	75821095
chr10	99279900	99289900	chr10	98849067	98859067
chr10	103099834	103109834	chr10	102869471	102879471
chr10	30230874	30240874	chr10	30020139	30030139
chr10	36499798	36509798	chr10	35760657	35770657
chr10	44840623	44850623	chr10	44010641	44020641
chr10	788909	798909	chr10	419364	429364
chr10	10899599	10909599	chr10	9350169	9360169
chr10	37719267	37729267	chr10	37448804	37458804
chr10	59918642	59928642	chr10	59911039	59921039
chr10	53998502	54008502	chr10	52808639	52818639
chr10	11769848	11779848	chr10	11520037	11530037
chr10	80490506	80500506	chr10	80430657	80440657
chr10	21790235	21800235	chr10	20909241	20919241
chr10	71689267	71699267	chr10	71610216	71620216
chr10	126379234	126389234	chr10	126119936	126129936
chr10	69110059	69120059	chr10	68999903	69009903
chr10	13171409	13181409	chr10	12090560	12100560
chr10	133590571	133600571	chr10	133457923	133467923
chr10	110038946	110048946	chr10	109880861	109890861
chr10	51911272	51921272	chr10	50970585	50980585
chr10	86800252	86810252	chr10	86691217	86701217
chr10	44869335	44879335	chr10	44310250	44320250
chr10	44848675	44858675	chr10	43849859	43859859
chr10	115110833	115120833	chr10	114879903	114889903
chr10	118439970	118449970	chr10	117501391	117511391
chr10	75100672	75110672	chr10	74490494	74500494
chr10	12708048	12718048	chr10	12299427	12309427
chr10	74960755	74970755	chr10	74300817	74310817
chr10	89340142	89350142	chr10	89289991	89299991
chr10	13048474	13058474	chr10	12708887	12718887
chr10	96480136	96490136	chr10	96409758	96419758
chr10	15561537	15571537	chr10	15419672	15429672
chr10	115120030	115130030	chr10	114690950	114700950
chr10	93359141	93369141	chr10	92880898	92890898
chr10	91899889	91909889	chr10	91850208	91860208
chr10	86878991	86888991	chr10	86829026	86839026
chr10	12619915	12629915	chr10	12259571	12269571
chr10	91249654	91259654	chr10	90959369	90969369
chr10	80199030	80209030	chr10	80170773	80180773
chr10	17089735	17099735	chr10	16859983	16869983
chr10	69510444	69520444	chr10	69420775	69430775
chr10	21729640	21739640	chr10	21490760	21500760
chr10	96810072	96820072	chr10	96649016	96659016
chr10	83980198	83990198	chr10	83911505	83921505
chr10	102590327	102600327	chr10	102530503	102540503
chr10	26839618	26849618	chr10	26769840	26779840
chr10	9299176	9309176	chr10	7901196	7911196
chr10	68909078	68919078	chr10	68450281	68460281
chr10	31799667	31809667	chr10	30719982	30729982
chr10	85981148	85991148	chr10	84819259	84829259
chr10	3940030	3950030	chr10	3250963	3260963
chr10	128879009	128889009	chr10	128259767	128269767
chr10	88960671	88970671	chr10	88830366	88840366
chr10	116300618	116310618	chr10	115739897	115749897
chr10	114380341	114390341	chr10	114300427	114310427
chr10	20789935	20799935	chr10	19539829	19549829
chr10	21729697	21739697	chr10	21479776	21489776
chr10	63059388	63069388	chr10	62589245	62599245
chr10	5399926	5409926	chr10	4810516	4820516
chr10	26300602	26310602	chr10	25739975	25749975
chr10	71299487	71309487	chr10	70900052	70910052
chr10	97200014	97210014	chr10	97110880	97120880
chr10	36789990	36799990	chr10	35601160	35611160
chr10	113229937	113239937	chr10	112500006	112510006
chr10	109849509	109859509	chr10	109440528	109450528
chr10	49639125	49649125	chr10	49620433	49630433
chr10	74089623	74099623	chr10	73819921	73829921
chr10	113329767	113339767	chr10	112609526	112619526
chr10	116349624	116359624	chr10	115759813	115769813
chr10	49409727	49419727	chr10	48651379	48661379
chr10	81170891	81180891	chr10	80670243	80680243
chr10	118190362	118200362	chr10	117470428	117480428
chr10	44537981	44547981	chr10	43707611	43717611
chr10	78429860	78439860	chr10	78050667	78060667
chr10	121701175	121711175	chr10	121070411	121080411
chr10	76969656	76979656	chr10	75660948	75670948
chr10	36769314	36779314	chr10	35729978	35739978
chr10	33919826	33929826	chr10	33299872	33309872
chr10	124729356	124739356	chr10	124609783	124619783
chr10	28360514	28370514	chr10	27630072	27640072
chr10	129858392	129868392	chr10	129049574	129059574
chr10	54609749	54619749	chr10	53300540	53310540
chr10	67519278	67529278	chr10	67030257	67040257
chr10	29029766	29039766	chr10	28660334	28670334
chr10	73049768	73059768	chr10	72379087	72389087
chr10	121099148	121109148	chr10	120940469	120950469
chr10	100720242	100730242	chr10	100639602	100649602
chr10	31760109	31770109	chr10	31499535	31509535
chr10	31760694	31770694	chr10	30728891	30738891
chr10	123890379	123900379	chr10	123699713	123709713
chr10	16708959	16718959	chr10	15830490	15840490
chr10	119429617	119439617	chr10	119139973	119149973
chr10	16721221	16731221	chr10	16049244	16059244
chr10	23048648	23058648	chr10	21999812	22009812
chr10	75108613	75118613	chr10	74301711	74311711
chr10	105710025	105720025	chr10	105198880	105208880
chr10	52340767	52350767	chr10	50999798	51009798
chr10	110240217	110250217	chr10	109880430	109890430
chr10	76241397	76251397	chr10	75408289	75418289
chr10	3050594	3060594	chr10	2201238	2211238
chr10	76319621	76329621	chr10	75489562	75499562
chr10	36700271	36710271	chr10	35620433	35630433
chr10	118230295	118240295	chr10	117919892	117929892
chr10	44859924	44869924	chr10	43900531	43910531
chr10	34489432	34499432	chr10	33240421	33250421
chr10	8690777	8700777	chr10	7860769	7870769
chr10	12581773	12591773	chr10	12280526	12290526
chr10	24499131	24509131	chr10	23870039	23880039
chr10	74810103	74820103	chr10	74260157	74270157
chr10	53889527	53899527	chr10	52828638	52838638
chr10	116779739	116789739	chr10	116699777	116709777
chr10	63520363	63530363	chr10	63449886	63459886
chr10	92499601	92509601	chr10	92019361	92029361
chr10	26261397	26271397	chr10	25959966	25969966
chr10	90569747	90579747	chr10	90350487	90360487
chr10	53820491	53830491	chr10	52919549	52929549
chr10	51368782	51378782	chr10	51059156	51069156
chr10	54171179	54181179	chr10	53188747	53198747
chr10	6399669	6409669	chr10	6198633	6208633
chr10	104611313	104621313	chr10	104379659	104389659
chr10	22239550	22249550	chr10	22020036	22030036
chr10	93369310	93379310	chr10	93049586	93059586
chr10	105689556	105699556	chr10	104660491	104670491
chr10	119569434	119579434	chr10	119039384	119049384
chr10	74069139	74079139	chr10	73829636	73839636
chr10	60190661	60200661	chr10	60120343	60130343
chr10	36761174	36771174	chr10	35708887	35718887
chr10	129969435	129979435	chr10	129029055	129039055
chr10	78369075	78379075	chr10	78039616	78049616
chr10	77109507	77119507	chr10	75421839	75431839
chr10	116329544	116339544	chr10	115790554	115800554
chr10	2969587	2979587	chr10	1640802	1650802
chr10	95598462	95608462	chr10	95128870	95138870
chr10	36350003	36360003	chr10	35630396	35640396
chr10	113289861	113299861	chr10	112520208	112530208
chr10	68709844	68719844	chr10	68438750	68448750
chr10	60420266	60430266	chr10	60239704	60249704
chr10	72959326	72969326	chr10	72549895	72559895
chr10	79188915	79198915	chr10	79040491	79050491
chr10	16730316	16740316	chr10	15839484	15849484
chr10	76318356	76328356	chr10	75769817	75779817
chr10	103799361	103809361	chr10	103750407	103760407
chr10	10870258	10880258	chr10	9348516	9358516
chr10	73829222	73839222	chr10	73821006	73831006
chr10	52769528	52779528	chr10	52740253	52750253
chr10	83860910	83870910	chr10	83351624	83361624
chr10	93498966	93508966	chr10	93080186	93090186
chr10	98670169	98680169	chr10	98480803	98490803
chr10	10948519	10958519	chr10	9328081	9338081
chr10	51990095	52000095	chr10	51029647	51039647
chr10	23038322	23048322	chr10	21979615	21989615
chr10	28379575	28389575	chr10	27550161	27560161
chr10	20801146	20811146	chr10	19717983	19727983
chr10	126551608	126561608	chr10	126000375	126010375
chr10	90709725	90719725	chr10	89959270	89969270
chr10	97169595	97179595	chr10	97139421	97149421
chr10	49079748	49089748	chr10	48650618	48660618
chr10	114789947	114799947	chr10	114541115	114551115
chr10	101740147	101750147	chr10	101650706	101660706
chr10	72920502	72930502	chr10	72389169	72399169
chr10	77490254	77500254	chr10	77190730	77200730
chr10	105308876	105318876	chr10	105301011	105311011
chr10	34620588	34630588	chr10	34321750	34331750
chr10	20809595	20819595	chr10	19869128	19879128
chr10	61299777	61309777	chr10	60808396	60818396
chr10	79199896	79209896	chr10	78898871	78908871
chr10	59599920	59609920	chr10	58850995	58860995
chr10	28150210	28160210	chr10	27680338	27690338
chr10	129320904	129330904	chr10	129029214	129039214
chr10	5599970	5609970	chr10	5520333	5530333
chr10	77059794	77069794	chr10	76541078	76551078
chr10	71279287	71289287	chr10	71050677	71060677
chr10	128850086	128860086	chr10	128269944	128279944
chr10	114609760	114619760	chr10	114590258	114600258
chr10	4739557	4749557	chr10	3240256	3250256
chr10	79278879	79288879	chr10	78657909	78667909
chr10	86909196	86919196	chr10	86689913	86699913
chr10	34539282	34549282	chr10	33188409	33198409
chr10	79480322	79490322	chr10	79390927	79400927
chr10	21928477	21938477	chr10	20950644	20960644
chr10	82971102	82981102	chr10	82150125	82160125
chr10	82818815	82828815	chr10	82211324	82221324
chr10	70341296	70351296	chr10	70199493	70209493
chr10	68949084	68959084	chr10	68940551	68950551
chr10	125819817	125829817	chr10	125720114	125730114
chr10	77530035	77540035	chr10	77169755	77179755
chr10	74069276	74079276	chr10	74030344	74040344
chr10	20630011	20640011	chr10	19490327	19500327
chr10	12949746	12959746	chr10	12250113	12260113
chr10	97149548	97159548	chr10	97069737	97079737
chr10	113378866	113388866	chr10	113200184	113210184
chr10	112289722	112299722	chr10	112209932	112219932
chr10	67280280	67290280	chr10	66981064	66991064
chr10	20829187	20839187	chr10	20151152	20161152
chr10	52499545	52509545	chr10	52320555	52330555
chr10	16500706	16510706	chr10	15860940	15870940
chr10	130051552	130061552	chr10	128740322	128750322
chr10	86809487	86819487	chr10	86769759	86779759
chr10	36830083	36840083	chr10	35800419	35810419
chr10	68778718	68788718	chr10	68771154	68781154
chr10	5649983	5659983	chr10	5449635	5459635
chr10	20767919	20777919	chr10	19869675	19879675
chr10	9790919	9800919	chr10	9350345	9360345
chr10	70709275	70719275	chr10	70609914	70619914
chr10	66939922	66949922	chr10	66621311	66631311
chr10	23060691	23070691	chr10	21980520	21990520
chr10	73068665	73078665	chr10	72370879	72380879
chr10	86889589	86899589	chr10	86800259	86810259
chr10	34119694	34129694	chr10	33198904	33208904
chr10	119481490	119491490	chr10	119200109	119210109
chr10	103420194	103430194	chr10	103390902	103400902
chr10	4079802	4089802	chr10	3241159	3251159
chr10	121641391	121651391	chr10	121200621	121210621
chr10	110540470	110550470	chr10	110290411	110300411
chr10	10110396	10120396	chr10	9321675	9331675
chr10	49310079	49320079	chr10	48949327	48959327
chr10	94219076	94229076	chr10	93980010	93990010
chr10	129029701	129039701	chr10	128250048	128260048
chr10	14811212	14821212	chr10	14549929	14559929
chr10	11299838	11309838	chr10	10609811	10619811
chr10	9210169	9220169	chr10	8338524	8348524
chr10	102369956	102379956	chr10	102181876	102191876
chr10	32019490	32029490	chr10	31830053	31840053
chr10	13059754	13069754	chr10	12890143	12900143
chr10	34120421	34130421	chr10	33210795	33220795
chr10	89398007	89408007	chr10	89308029	89318029
chr10	77000559	77010559	chr10	76009683	76019683
chr10	53469932	53479932	chr10	52890063	52900063
chr10	105649407	105659407	chr10	105189481	105199481
chr10	34110994	34120994	chr10	33279476	33289476
chr10	9009741	9019741	chr10	7859680	7869680
chr10	113169837	113179837	chr10	112579087	112589087
chr10	34220605	34230605	chr10	33341644	33351644
chr10	99879174	99889174	chr10	99871428	99881428
chr10	31580790	31590790	chr10	30730969	30740969
chr10	51340300	51350300	chr10	51190407	51200407
chr10	112040844	112050844	chr10	111340784	111350784
chr10	63540538	63550538	chr10	63330076	63340076
chr10	129940440	129950440	chr10	128250401	128260401
chr10	9241305	9251305	chr10	7720295	7730295
chr10	76290042	76300042	chr10	75729227	75739227
chr10	79189373	79199373	chr10	79089787	79099787
chr10	52218922	52228922	chr10	51059848	51069848
chr10	69599899	69609899	chr10	69530385	69540385
chr10	124729326	124739326	chr10	124521792	124531792
chr10	110539194	110549194	chr10	110380289	110390289
chr10	5920152	5930152	chr10	5769260	5779260
chr10	77110216	77120216	chr10	76018974	76028974
chr10	100890572	100900572	chr10	100588964	100598964
chr10	3679528	3689528	chr10	3260505	3270505
chr10	88320680	88330680	chr10	87850746	87860746
chr10	74889862	74899862	chr10	74250035	74260035
chr10	52260753	52270753	chr10	51429725	51439725
chr10	5600109	5610109	chr10	5471018	5481018
chr10	60019899	60029899	chr10	59819439	59829439
chr10	69679643	69689643	chr10	69660803	69670803
chr10	75161017	75171017	chr10	74249719	74259719
chr10	119459122	119469122	chr10	119290520	119300520
chr10	49380658	49390658	chr10	48700384	48710384
chr10	23288235	23298235	chr10	23190656	23200656
chr10	95289299	95299299	chr10	95240101	95250101
chr10	100890062	100900062	chr10	100599756	100609756
chr10	104779784	104789784	chr10	104650888	104660888
chr10	26262061	26272061	chr10	25721770	25731770
chr10	74110300	74120300	chr10	73861275	73871275
chr10	92609905	92619905	chr10	91830663	91840663
chr10	130010355	130020355	chr10	128549178	128559178
chr10	120850326	120860326	chr10	119890106	119900106
chr10	9219953	9229953	chr10	8009244	8019244
chr10	122209584	122219584	chr10	122130154	122140154
chr10	76309961	76319961	chr10	75740952	75750952
chr10	31660508	31670508	chr10	30810425	30820425
chr10	89359783	89369783	chr10	89307296	89317296
chr10	34000250	34010250	chr10	33330543	33340543
chr10	113501224	113511224	chr10	112558884	112568884
chr10	114778204	114788204	chr10	114540652	114550652
chr10	73609771	73619771	chr10	73590284	73600284
chr10	60759718	60769718	chr10	60609471	60619471
chr10	20698272	20708272	chr10	19720362	19730362
chr10	17219656	17229656	chr10	16879876	16889876
chr10	105479788	105489788	chr10	105020129	105030129
chr10	120179528	120189528	chr10	119939383	119949383
chr10	101568114	101578114	chr10	101190312	101200312
chr10	54030208	54040208	chr10	52867612	52877612
chr10	77480377	77490377	chr10	77250672	77260672
chr10	29320054	29330054	chr10	28630095	28640095
chr10	103059003	103069003	chr10	102969972	102979972
chr10	9299498	9309498	chr10	7830837	7840837
chr10	5290508	5300508	chr10	4848316	4858316
chr10	53149836	53159836	chr10	52859670	52869670
chr10	59110702	59120702	chr10	59010259	59020259
chr10	8719377	8729377	chr10	7889664	7899664
chr10	123549347	123559347	chr10	123010858	123020858
chr10	34399972	34409972	chr10	33319846	33329846
chr10	107639346	107649346	chr10	106729718	106739718
chr10	111260084	111270084	chr10	111070880	111080880
chr10	51880400	51890400	chr10	51039180	51049180
chr10	107479135	107489135	chr10	107471221	107481221
chr10	121721897	121731897	chr10	120961301	120971301
chr10	92000069	92010069	chr10	91829712	91839712
chr10	81839432	81849432	chr10	80618143	80628143
chr10	58090119	58100119	chr10	57340256	57350256
chr10	105690157	105700157	chr10	105269794	105279794
chr10	34170331	34180331	chr10	33369848	33379848
chr10	20809927	20819927	chr10	19489940	19499940
chr10	118410818	118420818	chr10	117581517	117591517
chr10	71589619	71599619	chr10	71340191	71350191
chr10	36799915	36809915	chr10	35640171	35650171
chr10	20589089	20599089	chr10	19781140	19791140
chr10	20610734	20620734	chr10	19858609	19868609
chr10	103879340	103889340	chr10	103749379	103759379
chr10	29299624	29309624	chr10	29130133	29140133
chr10	97229424	97239424	chr10	97050039	97060039
chr10	3739777	3749777	chr10	3229328	3239328
chr10	28210818	28220818	chr10	27520958	27530958
chr10	91240259	91250259	chr10	90879862	90889862
chr10	74090289	74100289	chr10	73749637	73759637
chr10	69689394	69699394	chr10	69511671	69521671
chr10	18209621	18219621	chr10	17758868	17768868
chr10	57650296	57660296	chr10	57349817	57359817
chr10	90179058	90189058	chr10	89789940	89799940
chr10	128998797	129008797	chr10	128489156	128499156
chr10	98708662	98718662	chr10	98702852	98712852
chr10	103559095	103569095	chr10	103449294	103459294
chr10	53879412	53889412	chr10	52800809	52810809
chr10	96980639	96990639	chr10	96609926	96619926
chr10	107189745	107199745	chr10	106701132	106711132
chr10	51450471	51460471	chr10	50989079	50999079
chr10	70869143	70879143	chr10	70569751	70579751
chr10	84699040	84709040	chr10	84690672	84700672
chr10	71160030	71170030	chr10	71090207	71100207
chr10	44848886	44858886	chr10	43890416	43900416
chr10	79311105	79321105	chr10	78300595	78310595
chr10	3790419	3800419	chr10	3229663	3239663
chr10	56990352	57000352	chr10	56139639	56149639
chr10	66167958	66177958	chr10	64850551	64860551
chr10	69729688	69739688	chr10	69660458	69670458
chr10	9190163	9200163	chr10	7861562	7871562
chr10	96279471	96289471	chr10	96019373	96029373
chr10	98009587	98019587	chr10	97960177	97970177
chr10	116360250	116370250	chr10	115740179	115750179
chr10	768630	778630	chr10	310439	320439
chr10	51399864	51409864	chr10	51059179	51069179
chr10	133189308	133199308	chr10	132949749	132959749
chr10	34488007	34498007	chr10	33300326	33310326
chr10	20790751	20800751	chr10	19560539	19570539
chr10	83869645	83879645	chr10	83520542	83530542
chr10	21040574	21050574	chr10	19630511	19640511
chr10	90550575	90560575	chr10	89861656	89871656
chr10	63629963	63639963	chr10	63149715	63159715
chr10	115410956	115420956	chr10	115139710	115149710
chr10	86300201	86310201	chr10	86200478	86210478
chr10	68339166	68349166	chr10	67889273	67899273
chr10	106179269	106189269	chr10	105069894	105079894
chr10	31600132	31610132	chr10	30830389	30840389
chr10	113149097	113159097	chr10	112560854	112570854
chr10	131299808	131309808	chr10	130760954	130770954
chr10	100470179	100480179	chr10	100309030	100319030
chr10	54171730	54181730	chr10	52919809	52929809
chr10	68711364	68721364	chr10	68400936	68410936
chr10	54219358	54229358	chr10	52868666	52878666
chr10	63838684	63848684	chr10	62908435	62918435
chr10	30209776	30219776	chr10	30030571	30040571
chr10	51950479	51960479	chr10	51068629	51078629
chr10	81801127	81811127	chr10	81450684	81460684
chr10	69619237	69629237	chr10	69499924	69509924
chr10	84418322	84428322	chr10	84411707	84421707
chr10	96508993	96518993	chr10	96360521	96370521
chr10	21740654	21750654	chr10	21510621	21520621
chr10	77701543	77711543	chr10	77270422	77280422
chr10	20630442	20640442	chr10	19360480	19370480
chr10	101239640	101249640	chr10	101140074	101150074
chr10	131248886	131258886	chr10	130800448	130810448
chr10	99201213	99211213	chr10	98489474	98499474
chr10	115070911	115080911	chr10	114919548	114929548
chr10	20327272	20337272	chr10	20321142	20331142
chr10	60438260	60448260	chr10	60229957	60239957
chr10	80950374	80960374	chr10	80660086	80670086
chr10	112380998	112390998	chr10	110970781	110980781
chr10	86349379	86359379	chr10	86190408	86200408
chr10	51959931	51969931	chr10	51068319	51078319
chr10	119419629	119429629	chr10	119249468	119259468
chr10	50358511	50368511	chr10	50351923	50361923
chr10	111208808	111218808	chr10	111070495	111080495
chr10	19279555	19289555	chr10	18769963	18779963
chr10	90580807	90590807	chr10	89840665	89850665
chr10	29090787	29100787	chr10	28649515	28659515
chr10	84550395	84560395	chr10	84240703	84250703
chr10	91269745	91279745	chr10	91040446	91050446
chr10	68190280	68200280	chr10	67791065	67801065
chr10	83951523	83961523	chr10	83051743	83061743
chr10	81019964	81029964	chr10	80679989	80689989
chr10	53809210	53819210	chr10	52808875	52818875
chr10	118480081	118490081	chr10	117659556	117669556
chr10	90180694	90190694	chr10	89800182	89810182
chr10	34879899	34889899	chr10	34659990	34669990
chr10	95608293	95618293	chr10	94560471	94570471
chr10	111350076	111360076	chr10	111080372	111090372
chr10	63859132	63869132	chr10	62719303	62729303
chr10	52210844	52220844	chr10	50999293	51009293
chr10	100799674	100809674	chr10	100748327	100758327
chr10	63610290	63620290	chr10	63171874	63181874
chr10	49707568	49717568	chr10	49700818	49710818
chr10	16580540	16590540	chr10	15930030	15940030
chr10	63089227	63099227	chr10	62597307	62607307
chr10	107190375	107200375	chr10	106779043	106789043
chr10	76999911	77009911	chr10	76549473	76559473
chr10	105690658	105700658	chr10	105158228	105168228
chr10	121680287	121690287	chr10	121200309	121210309
chr10	36679837	36689837	chr10	35749021	35759021
chr10	81850113	81860113	chr10	81409755	81419755
chr10	31739876	31749876	chr10	30710229	30720229
chr10	130489606	130499606	chr10	130189010	130199010
chr10	28171039	28181039	chr10	27739639	27749639
chr10	119399691	119409691	chr10	119250260	119260260
chr10	87740791	87750791	chr10	87559505	87569505
chr10	67450152	67460152	chr10	67019509	67029509
chr10	33880403	33890403	chr10	33319733	33329733
chr10	101220707	101230707	chr10	100658252	100668252
chr10	113448835	113458835	chr10	112449852	112459852
chr10	51949724	51959724	chr10	50951660	50961660
chr10	105980896	105990896	chr10	105058981	105068981
chr10	97169753	97179753	chr10	97091560	97101560
chr10	34290236	34300236	chr10	33289657	33299657
chr10	99249996	99259996	chr10	98469542	98479542
chr10	4769300	4779300	chr10	3208625	3218625
chr10	13431048	13441048	chr10	13369535	13379535
chr10	68880552	68890552	chr10	68819609	68829609
chr10	86920599	86930599	chr10	86660210	86670210
chr10	101771055	101781055	chr10	101561271	101571271
chr10	21958702	21968702	chr10	21039392	21049392
chr10	132380346	132390346	chr10	132179073	132189073
chr10	75108071	75118071	chr10	74207725	74217725
chr10	5401490	5411490	chr10	4829822	4839822
chr10	62210192	62220192	chr10	61960744	61970744
chr10	95530327	95540327	chr10	95509590	95519590
chr10	19680506	19690506	chr10	19410977	19420977
chr10	98050165	98060165	chr10	97940904	97950904
chr10	71280184	71290184	chr10	70999930	71009930
chr10	124720128	124730128	chr10	124529510	124539510
chr10	36751797	36761797	chr10	35621170	35631170
chr10	26279203	26289203	chr10	25920786	25930786
chr10	68159461	68169461	chr10	68009717	68019717
chr10	101778560	101788560	chr10	101619301	101629301
chr10	12678706	12688706	chr10	12290016	12300016
chr10	81789264	81799264	chr10	81520548	81530548
chr10	71370142	71380142	chr10	71310564	71320564
chr10	51978684	51988684	chr10	50998307	51008307
chr10	9310143	9320143	chr10	8181399	8191399
chr10	88979028	88989028	chr10	88829863	88839863
chr10	112030537	112040537	chr10	111059477	111069477
chr10	55629181	55639181	chr10	54000376	54010376
chr10	75009975	75019975	chr10	74371423	74381423
chr10	100009436	100019436	chr10	99929436	99939436
chr10	116369467	116379467	chr10	115700305	115710305
chr10	60760585	60770585	chr10	60470295	60480295
chr10	100979865	100989865	chr10	100540818	100550818
chr10	100820749	100830749	chr10	100569968	100579968
chr10	49760269	49770269	chr10	49609808	49619808
chr10	3139616	3149616	chr10	3099850	3109850
chr10	118239523	118249523	chr10	117710616	117720616
chr10	91160630	91170630	chr10	90929883	90939883
chr10	33899707	33909707	chr10	33220080	33230080
chr10	76309970	76319970	chr10	75660933	75670933
chr10	103009816	103019816	chr10	102930569	102940569
chr10	77639263	77649263	chr10	77300606	77310606
chr10	121629717	121639717	chr10	121118957	121128957
chr10	65920583	65930583	chr10	64519431	64529431
chr10	91241994	91251994	chr10	90989587	90999587
chr10	58148638	58158638	chr10	57599903	57609903
chr10	55629665	55639665	chr10	55089452	55099452
chr10	14809603	14819603	chr10	14601331	14611331
chr10	105857326	105867326	chr10	105100164	105110164
chr10	79049370	79059370	chr10	78969768	78979768
chr10	130300237	130310237	chr10	130291969	130301969
chr10	101070396	101080396	chr10	100659580	100669580
chr10	28379381	28389381	chr10	28300234	28310234
chr10	7348626	7358626	chr10	6700077	6710077
chr10	33639135	33649135	chr10	33319308	33329308
chr10	121729001	121739001	chr10	121049934	121059934
chr10	99270579	99280579	chr10	98740642	98750642
chr10	29397940	29407940	chr10	28648777	28658777
chr10	64579076	64589076	chr10	64050017	64060017
chr10	16679659	16689659	chr10	16070481	16080481
chr10	16691158	16701158	chr10	15968952	15978952
chr10	118319403	118329403	chr10	117498750	117508750
chr10	101420673	101430673	chr10	101359920	101369920
chr10	71569243	71579243	chr10	71500490	71510490
chr10	70969548	70979548	chr10	70930495	70940495
chr10	65960436	65970436	chr10	64909496	64919496
chr10	31381623	31391623	chr10	30750986	30760986
chr10	104610964	104620964	chr10	104410098	104420098
chr10	25658484	25668484	chr10	25251429	25261429
chr10	129961715	129971715	chr10	128260314	128270314
chr10	23059530	23069530	chr10	22460128	22470128
chr10	75230173	75240173	chr10	74160409	74170409
chr10	23190390	23200390	chr10	21501185	21511185
chr10	32209788	32219788	chr10	30758934	30768934
chr10	3560391	3570391	chr10	3240215	3250215
chr10	96549152	96559152	chr10	96519882	96529882
chr10	123969300	123979300	chr10	123660180	123670180
chr10	86499096	86509096	chr10	86419580	86429580
chr10	72040932	72050932	chr10	71942024	71952024
chr10	97229467	97239467	chr10	97059568	97069568
chr10	125438167	125448167	chr10	124979937	124989937
chr10	103069968	103079968	chr10	102842235	102852235
chr10	44491140	44501140	chr10	43670332	43680332
chr10	20839639	20849639	chr10	19623454	19633454
chr10	20841869	20851869	chr10	19349968	19359968
chr10	121419841	121429841	chr10	121189423	121199423
chr10	21879473	21889473	chr10	20928998	20938998
chr10	26871169	26881169	chr10	26749636	26759636
chr10	122969810	122979810	chr10	122300452	122310452
chr10	31238194	31248194	chr10	30789654	30799654
chr10	102341093	102351093	chr10	102180665	102190665
chr10	114409930	114419930	chr10	114300210	114310210
chr10	133209552	133219552	chr10	133200631	133210631
chr10	10849785	10859785	chr10	9300530	9310530
chr10	133230608	133240608	chr10	133159766	133169766
chr10	31239829	31249829	chr10	30819544	30829544
chr10	65411254	65421254	chr10	64720723	64730723
chr10	118261161	118271161	chr10	117559979	117569979
chr10	21230622	21240622	chr10	21069587	21079587
chr10	4469742	4479742	chr10	3209073	3219073
chr10	75010122	75020122	chr10	74290812	74300812
chr10	90090534	90100534	chr10	89840087	89850087
chr10	113289630	113299630	chr10	112510933	112520933
chr10	110470588	110480588	chr10	110320061	110330061
chr10	124729477	124739477	chr10	124720685	124730685
chr10	780794	790794	chr10	501160	511160
chr10	86899927	86909927	chr10	86810462	86820462
chr10	44330687	44340687	chr10	43680668	43690668
chr10	72879035	72889035	chr10	72420817	72430817
chr10	8811753	8821753	chr10	7870219	7880219
chr10	77109904	77119904	chr10	76149606	76159606
chr10	54540607	54550607	chr10	52902293	52912293
chr10	83999970	84009970	chr10	82799257	82809257
chr10	44951937	44961937	chr10	44310314	44320314
chr10	90699452	90709452	chr10	89830935	89840935
chr10	119500109	119510109	chr10	119171025	119181025
chr10	124380194	124390194	chr10	124290110	124300110
chr10	9239077	9249077	chr10	7800052	7810052
chr10	73361156	73371156	chr10	73279080	73289080
chr10	9290767	9300767	chr10	7700814	7710814
chr10	9741146	9751146	chr10	9339451	9349451
chr10	11899139	11909139	chr10	11790713	11800713
chr10	101759355	101769355	chr10	101650290	101660290
chr10	58099187	58109187	chr10	57589857	57599857
chr10	49498323	49508323	chr10	49410069	49420069
chr10	103568967	103578967	chr10	103480279	103490279
chr10	73010199	73020199	chr10	72359175	72369175
chr10	54119851	54129851	chr10	52999918	53009918
chr10	81409265	81419265	chr10	81110682	81120682
chr10	53648291	53658291	chr10	52929788	52939788
chr10	93270567	93280567	chr10	93119531	93129531
chr10	64480101	64490101	chr10	64099896	64109896
chr10	26329559	26339559	chr10	25729748	25739748
chr10	26270030	26280030	chr10	25849667	25859667
chr10	26329559	26339559	chr10	25880180	25890180
chr10	93458790	93468790	chr10	93359730	93369730
chr10	23600595	23610595	chr10	23310536	23320536
chr10	95900330	95910330	chr10	95679621	95689621
chr10	100870292	100880292	chr10	100678750	100688750
chr10	44840850	44850850	chr10	43821408	43831408
chr10	36320138	36330138	chr10	35629313	35639313
chr10	62799256	62809256	chr10	62569744	62579744
chr10	75038816	75048816	chr10	74207672	74217672
chr10	118450293	118460293	chr10	117439784	117449784
chr10	80979252	80989252	chr10	80669946	80679946
chr10	99290608	99300608	chr10	98349729	98359729
chr10	66111133	66121133	chr10	65139692	65149692
chr10	31419792	31429792	chr10	30760252	30770252
chr10	132530089	132540089	chr10	132468821	132478821
chr10	71609508	71619508	chr10	71350428	71360428
chr10	31780471	31790471	chr10	31520303	31530303
chr10	55250552	55260552	chr10	54109544	54119544
chr10	69559175	69569175	chr10	69530841	69540841
chr10	79190608	79200608	chr10	78790625	78800625
chr10	53100837	53110837	chr10	52890698	52900698
chr10	129678480	129688480	chr10	129049914	129059914
chr10	44469578	44479578	chr10	43850063	43860063
chr10	55239651	55249651	chr10	53760460	53770460
chr10	133080153	133090153	chr10	132908118	132918118
chr10	113301029	113311029	chr10	112488409	112498409
chr10	66920380	66930380	chr10	66599073	66609073
chr10	92640161	92650161	chr10	92469789	92479789
chr10	119489668	119499668	chr10	119190661	119200661
chr10	118409950	118419950	chr10	117490864	117500864
chr10	129829596	129839596	chr10	129039982	129049982
chr10	72860646	72870646	chr10	72351181	72361181
chr10	124669782	124679782	chr10	124570087	124580087
chr10	59620055	59630055	chr10	59250602	59260602
chr10	103291062	103301062	chr10	102939318	102949318
chr10	9249562	9259562	chr10	7780345	7790345
chr10	81810432	81820432	chr10	81119931	81129931
chr10	29679220	29689220	chr10	29670346	29680346
chr10	29001377	29011377	chr10	28688821	28698821
chr10	9230947	9240947	chr10	8179963	8189963
chr10	8401013	8411013	chr10	7890346	7900346
chr10	33889884	33899884	chr10	33310165	33320165
chr10	126739087	126749087	chr10	126239577	126249577
chr10	90651668	90661668	chr10	89780957	89790957
chr10	113109399	113119399	chr10	112578938	112588938
chr10	73639008	73649008	chr10	73570476	73580476
chr10	62239053	62249053	chr10	62029559	62039559
chr10	4319801	4329801	chr10	3230390	3240390
chr10	4020676	4030676	chr10	3239902	3249902
chr10	21969227	21979227	chr10	21489753	21499753
chr10	52310316	52320316	chr10	51509934	51519934
chr10	28959367	28969367	chr10	28671308	28681308
chr10	98290040	98300040	chr10	98260210	98270210
chr10	30209579	30219579	chr10	29979246	29989246
chr10	120639874	120649874	chr10	120600386	120610386
chr10	23039843	23049843	chr10	22609588	22619588
chr10	72979799	72989799	chr10	72380099	72390099
chr10	71589695	71599695	chr10	71459777	71469777
chr10	54158840	54168840	chr10	52869438	52879438
chr10	54810689	54820689	chr10	53291565	53301565
chr10	132449798	132459798	chr10	132220400	132230400
chr10	36609932	36619932	chr10	35638238	35648238
chr10	33970699	33980699	chr10	33319798	33329798
chr10	10920101	10930101	chr10	9308411	9318411
chr10	23279602	23289602	chr10	23169043	23179043
chr10	110450229	110460229	chr10	110350244	110360244
chr10	31270255	31280255	chr10	30759585	30769585
chr10	9268664	9278664	chr10	7880420	7890420
chr10	96540530	96550530	chr10	96370436	96380436
chr10	53778223	53788223	chr10	52850038	52860038
chr10	103009762	103019762	chr10	102919823	102929823
chr10	20708558	20718558	chr10	19711646	19721646
chr10	88539088	88549088	chr10	87850495	87860495
chr10	20778302	20788302	chr10	19809700	19819700
chr10	32009771	32019771	chr10	31829994	31839994
chr10	105699460	105709460	chr10	104669679	104679679
chr10	35549913	35559913	chr10	35111207	35121207
chr10	9298119	9308119	chr10	8070552	8080552
chr10	110669663	110679663	chr10	110299374	110309374
chr10	58079698	58089698	chr10	57470999	57480999
chr10	112001336	112011336	chr10	111611094	111621094
chr10	28199888	28209888	chr10	27770280	27780280
chr10	31988697	31998697	chr10	30721749	30731749
chr10	30580213	30590213	chr10	30418725	30428725
chr10	81830749	81840749	chr10	81048953	81058953
chr10	100669255	100679255	chr10	100559682	100569682
chr10	36779203	36789203	chr10	36020276	36030276
chr10	24180772	24190772	chr10	24009471	24019471
chr10	2890346	2900346	chr10	1732059	1742059
chr10	59679842	59689842	chr10	58809971	58819971
chr10	68180715	68190715	chr10	67950612	67960612
chr10	79449859	79459859	chr10	79379794	79389794
chr10	36688709	36698709	chr10	35630266	35640266
chr10	95499161	95509161	chr10	95480278	95490278
chr10	91281314	91291314	chr10	90930817	90940817
chr10	128000342	128010342	chr10	127891119	127901119
chr10	44899618	44909618	chr10	43649844	43659844
chr10	74960570	74970570	chr10	74249726	74259726
chr10	51959347	51969347	chr10	51679752	51689752
chr10	52479610	52489610	chr10	52340473	52350473
chr10	74930378	74940378	chr10	74249400	74259400
chr10	93510502	93520502	chr10	93100595	93110595
chr10	72289741	72299741	chr10	72120147	72130147
chr10	9041181	9051181	chr10	7831032	7841032
chr10	72889551	72899551	chr10	72401124	72411124
chr10	58758597	58768597	chr10	58410185	58420185
chr10	102000207	102010207	chr10	101899878	101909878
chr10	88909697	88919697	chr10	88819564	88829564
chr10	52487831	52497831	chr10	52320826	52330826
chr10	90420732	90430732	chr10	89798934	89808934
chr10	97170695	97180695	chr10	97040051	97050051
chr10	20779649	20789649	chr10	19490203	19500203
chr10	129929347	129939347	chr10	129020016	129030016
chr10	48280209	48290209	chr10	46550990	46560990
chr10	93259498	93269498	chr10	93130557	93140557
chr10	20640718	20650718	chr10	19720537	19730537
chr10	118239940	118249940	chr10	118100521	118110521
chr10	100050804	100060804	chr10	99901155	99911155
chr10	34478637	34488637	chr10	33269477	33279477
chr10	100860413	100870413	chr10	100629988	100639988
chr10	59439799	59449799	chr10	59249063	59259063
chr10	36360604	36370604	chr10	35610680	35620680
chr10	81070198	81080198	chr10	80660014	80670014
chr10	72320511	72330511	chr10	72120519	72130519
chr10	53200959	53210959	chr10	52869895	52879895
chr10	22310164	22320164	chr10	22239898	22249898
chr10	72909158	72919158	chr10	72410290	72420290
chr10	73030417	73040417	chr10	72451472	72461472
chr10	17809666	17819666	chr10	17599822	17609822
chr10	36531191	36541191	chr10	36110038	36120038
chr10	20809410	20819410	chr10	19201100	19211100
chr10	69599676	69609676	chr10	69541088	69551088
chr10	119580520	119590520	chr10	119120372	119130372
chr10	19211057	19221057	chr10	18819457	18829457
chr10	28578557	28588557	chr10	28570135	28580135
chr10	55258423	55268423	chr10	54060104	54070104
chr10	36829877	36839877	chr10	35280212	35290212
chr10	52579841	52589841	chr10	52299684	52309684
chr10	123119295	123129295	chr10	123030065	123040065
chr10	98688811	98698811	chr10	98488752	98498752
chr10	112949602	112959602	chr10	112720243	112730243
chr10	44410914	44420914	chr10	43901653	43911653
chr10	75070492	75080492	chr10	74370255	74380255
chr10	71680385	71690385	chr10	71500177	71510177
chr10	78368789	78378789	chr10	78361237	78371237
chr10	88481321	88491321	chr10	88009120	88019120
chr10	121699709	121709709	chr10	121190028	121200028
chr10	109719568	109729568	chr10	108821479	108831479
chr10	20819483	20829483	chr10	19739562	19749562
chr10	121800922	121810922	chr10	120832094	120842094
chr10	119519966	119529966	chr10	119180920	119190920
chr10	34040073	34050073	chr10	33261109	33271109
chr10	56740580	56750580	chr10	56410460	56420460
chr10	20579974	20589974	chr10	19409169	19419169
chr10	52200177	52210177	chr10	52026630	52036630
chr10	59510576	59520576	chr10	59240495	59250495
chr10	3580522	3590522	chr10	3230012	3240012
chr10	34149960	34159960	chr10	33310383	33320383
chr10	53710082	53720082	chr10	52893024	52903024
chr10	34220240	34230240	chr10	33200588	33210588
chr10	51999082	52009082	chr10	51367798	51377798
chr10	51511394	51521394	chr10	50989920	50999920
chr10	72309530	72319530	chr10	72059365	72069365
chr10	8960364	8970364	chr10	7860140	7870140
chr10	20829742	20839742	chr10	19399968	19409968
chr10	78510385	78520385	chr10	78320158	78330158
chr10	20780602	20790602	chr10	19460708	19470708
chr10	99181184	99191184	chr10	98749536	98759536
chr10	102529224	102539224	chr10	102520632	102530632
chr10	33740316	33750316	chr10	33219992	33229992
chr10	131871311	131881311	chr10	130660006	130670006
chr10	113568755	113578755	chr10	112488702	112498702
chr10	22979374	22989374	chr10	22559547	22569547
chr10	99180884	99190884	chr10	98449421	98459421
chr10	115120600	115130600	chr10	114860018	114870018
chr10	92439467	92449467	chr10	92030877	92040877
chr10	118220629	118230629	chr10	117521205	117531205
chr10	72908656	72918656	chr10	72349167	72359167
chr10	51369502	51379502	chr10	51029503	51039503
chr10	43039504	43049504	chr10	42970598	42980598
chr10	30239472	30249472	chr10	30030156	30040156
chr10	27139494	27149494	chr10	27120779	27130779
chr10	113389738	113399738	chr10	112430389	112440389
chr10	124709655	124719655	chr10	124550344	124560344
chr10	36569512	36579512	chr10	36069663	36079663
chr10	13070119	13080119	chr10	12840927	12850927
chr10	53828168	53838168	chr10	52890308	52900308
chr10	68919387	68929387	chr10	68399752	68409752
chr10	21720328	21730328	chr10	21619956	21629956
chr10	111919894	111929894	chr10	111089724	111099724
chr10	53550480	53560480	chr10	52950677	52960677
chr10	101090450	101100450	chr10	101039847	101049847
chr10	18240039	18250039	chr10	17909049	17919049
chr10	126380663	126390663	chr10	125970329	125980329
chr10	129442828	129452828	chr10	128260720	128270720
chr10	110120726	110130726	chr10	109890033	109900033
chr10	20800207	20810207	chr10	19709474	19719474
chr10	87748748	87758748	chr10	87740953	87750953
chr10	63759575	63769575	chr10	63260298	63270298
chr10	69369166	69379166	chr10	69329453	69339453
chr10	112079399	112089399	chr10	110710116	110720116
chr10	20841345	20851345	chr10	19782157	19792157
chr10	44841168	44851168	chr10	44060590	44070590
chr10	31238631	31248631	chr10	30759615	30769615
chr10	44398009	44408009	chr10	43940789	43950789
chr10	53780014	53790014	chr10	53049968	53059968
chr10	43279194	43289194	chr10	43270392	43280392
chr10	103660552	103670552	chr10	103580266	103590266
chr10	47350178	47360178	chr10	46998859	47008859
chr10	121879671	121889671	chr10	121861230	121871230
chr10	99199719	99209719	chr10	98727475	98737475
chr10	66931474	66941474	chr10	66200318	66210318
chr10	86589504	86599504	chr10	86399184	86409184
chr10	66368893	66378893	chr10	66361049	66371049
chr10	90570161	90580161	chr10	89780052	89790052
chr10	52010916	52020916	chr10	51391614	51401614
chr10	62179639	62189639	chr10	61900272	61910272
chr10	68920547	68930547	chr10	68779411	68789411
chr10	75138769	75148769	chr10	74370125	74380125
chr10	22980317	22990317	chr10	22649763	22659763
chr10	47278878	47288878	chr10	47069859	47079859
chr10	28160397	28170397	chr10	27720612	27730612
chr10	70340204	70350204	chr10	70170479	70180479
chr10	123968630	123978630	chr10	123630277	123640277
chr10	17190440	17200440	chr10	16880437	16890437
chr10	5098753	5108753	chr10	4839780	4849780
chr10	31740314	31750314	chr10	30849695	30859695
chr10	90740614	90750614	chr10	89781111	89791111
chr10	59590748	59600748	chr10	58919351	58929351
chr10	105559974	105569974	chr10	105118860	105128860
chr10	77101293	77111293	chr10	75751271	75761271
chr10	76940126	76950126	chr10	76339591	76349591
chr10	73930381	73940381	chr10	73860163	73870163
chr10	63099460	63109460	chr10	62559822	62569822
chr10	116259594	116269594	chr10	115728771	115738771
chr10	34190686	34200686	chr10	33318824	33328824
chr10	14009709	14019709	chr10	13679281	13689281
chr10	49161317	49171317	chr10	48710704	48720704
chr10	116248743	116258743	chr10	115839667	115849667
chr10	72819855	72829855	chr10	72680735	72690735
chr10	52220149	52230149	chr10	52039402	52049402
chr10	54479979	54489979	chr10	52811049	52821049
chr10	103989193	103999193	chr10	103889747	103899747
chr10	78648915	78658915	chr10	78349831	78359831
chr10	123560082	123570082	chr10	123379035	123389035
chr10	54849611	54859611	chr10	53609357	53619357
chr10	9200415	9210415	chr10	8530549	8540549
chr10	77110471	77120471	chr10	75429725	75439725
chr10	118220099	118230099	chr10	117788949	117798949
chr10	69580486	69590486	chr10	69560397	69570397
chr10	16718993	16728993	chr10	15950347	15960347
chr10	116330041	116340041	chr10	115700209	115710209
chr10	103559876	103569876	chr10	103509840	103519840
chr10	103248654	103258654	chr10	103170488	103180488
chr10	28988851	28998851	chr10	28699213	28709213
chr10	21809888	21819888	chr10	21112988	21122988
chr10	64599097	64609097	chr10	64050884	64060884
chr10	58069356	58079356	chr10	57537611	57547611
chr10	1040507	1050507	chr10	990791	1000791
chr10	69349532	69359532	chr10	69270626	69280626
chr10	37921490	37931490	chr10	37319383	37329383
chr10	110110450	110120450	chr10	109869951	109879951
chr10	54149412	54159412	chr10	52821552	52831552
chr10	4129964	4139964	chr10	3211376	3221376
chr10	101759217	101769217	chr10	101589114	101599114
chr10	94239732	94249732	chr10	93729862	93739862
chr10	21269443	21279443	chr10	21070360	21080360
chr10	105591092	105601092	chr10	105059244	105069244
chr10	34321059	34331059	chr10	33440121	33450121
chr10	116330891	116340891	chr10	115429585	115439585
chr10	92279452	92289452	chr10	92109173	92119173
chr10	72869282	72879282	chr10	72410857	72420857
chr10	28209679	28219679	chr10	27650107	27660107
chr10	11739604	11749604	chr10	11498100	11508100
chr10	34210445	34220445	chr10	33378261	33388261
chr10	77639152	77649152	chr10	77418614	77428614
chr10	78369482	78379482	chr10	78220579	78230579
chr10	76971262	76981262	chr10	76649987	76659987
chr10	53360526	53370526	chr10	52879761	52889761
chr10	12629401	12639401	chr10	12299747	12309747
chr10	69399049	69409049	chr10	69391171	69401171
chr10	61270174	61280174	chr10	60840800	60850800
chr10	57420030	57430030	chr10	56620683	56630683
chr10	34160604	34170604	chr10	33400061	33410061
chr10	3650145	3660145	chr10	3239781	3249781
chr10	63470549	63480549	chr10	63239737	63249737
chr10	129500182	129510182	chr10	128249204	128259204
chr10	71129711	71139711	chr10	71079909	71089909
chr10	76959901	76969901	chr10	76460168	76470168
chr10	17210671	17220671	chr10	16861428	16871428
chr10	72839940	72849940	chr10	72570166	72580166
chr10	75180507	75190507	chr10	74790360	74800360
chr10	44360747	44370747	chr10	43680618	43690618
chr10	121669177	121679177	chr10	121030494	121040494
chr10	100889644	100899644	chr10	100529886	100539886
chr10	29239122	29249122	chr10	28671146	28681146
chr10	95598994	95608994	chr10	95351018	95361018
chr10	74020334	74030334	chr10	73880094	73890094
chr10	90579982	90589982	chr10	90140797	90150797
chr10	58100361	58110361	chr10	57679401	57689401
chr10	20750195	20760195	chr10	20049519	20059519
chr10	84538783	84548783	chr10	84240832	84250832
chr10	17840004	17850004	chr10	17610080	17620080
chr10	74890663	74900663	chr10	74289947	74299947
chr10	36770756	36780756	chr10	35649933	35659933
chr10	70757888	70767888	chr10	70541396	70551396
chr10	101109376	101119376	chr10	101091364	101101364
chr10	53630520	53640520	chr10	52936620	52946620
chr10	20810927	20820927	chr10	19589775	19599775
chr10	121740171	121750171	chr10	121190307	121200307
chr10	36829888	36839888	chr10	35750274	35760274
chr10	13249573	13259573	chr10	13189408	13199408
chr10	54550388	54560388	chr10	52810869	52820869
chr10	59569795	59579795	chr10	58840160	58850160
chr10	90627720	90637720	chr10	89780425	89790425
chr10	72489374	72499374	chr10	72378940	72388940
chr10	9209006	9219006	chr10	8049908	8059908
chr10	103539869	103549869	chr10	103480649	103490649
chr10	123559332	123569332	chr10	123270354	123280354
chr10	26260829	26270829	chr10	25970715	25980715
chr10	86918190	86928190	chr10	86679614	86689614
chr10	90690000	90700000	chr10	89769491	89779491
chr10	123939768	123949768	chr10	123669438	123679438
chr10	28559062	28569062	chr10	28539963	28549963
chr10	95549706	95559706	chr10	95440412	95450412
chr10	76969892	76979892	chr10	76509034	76519034
chr10	11760130	11770130	chr10	11480915	11490915
chr10	34939779	34949779	chr10	34799889	34809889
chr10	81727583	81737583	chr10	81720762	81730762
chr10	56230204	56240204	chr10	55628777	55638777
chr10	113340830	113350830	chr10	112500111	112510111
chr10	113299772	113309772	chr10	112548980	112558980
chr10	31260823	31270823	chr10	30799940	30809940
chr10	48469804	48479804	chr10	46519072	46529072
chr10	92640118	92650118	chr10	92600652	92610652
chr10	19389606	19399606	chr10	18709658	18719658
chr10	5350338	5360338	chr10	5061084	5071084
chr10	70320522	70330522	chr10	70200557	70210557
chr10	58099277	58109277	chr10	57600119	57610119
chr10	72869186	72879186	chr10	72500904	72510904
chr10	76521107	76531107	chr10	75590371	75600371
chr10	34921231	34931231	chr10	34669457	34679457
chr10	52278938	52288938	chr10	51111523	51121523
chr10	60030495	60040495	chr10	59790265	59800265
chr10	102409675	102419675	chr10	102230227	102240227
chr10	115110071	115120071	chr10	114840688	114850688
chr10	5619660	5629660	chr10	5430147	5440147
chr10	100928660	100938660	chr10	100920870	100930870
chr10	72959911	72969911	chr10	72399763	72409763
chr10	113541613	113551613	chr10	112471236	112481236
chr10	75139573	75149573	chr10	74221027	74231027
chr10	24461625	24471625	chr10	23109295	23119295
chr10	117100146	117110146	chr10	116849389	116859389
chr10	83988403	83998403	chr10	82799694	82809694
chr10	20680426	20690426	chr10	20010547	20020547
chr10	75050928	75060928	chr10	74679971	74689971
chr10	129719472	129729472	chr10	129039933	129049933
chr10	28349033	28359033	chr10	27830067	27840067
chr10	31239243	31249243	chr10	30830356	30840356
chr10	103179318	103189318	chr10	103091323	103101323
chr10	12650376	12660376	chr10	12401085	12411085
chr10	49179011	49189011	chr10	48970083	48980083
chr10	21968931	21978931	chr10	21359760	21369760
chr10	93380550	93390550	chr10	92959739	92969739
chr10	90499207	90509207	chr10	89801085	89811085
chr10	18091411	18101411	chr10	17918968	17928968
chr10	113379102	113389102	chr10	112570689	112580689
chr10	66098478	66108478	chr10	64080050	64090050
chr10	99339644	99349644	chr10	98440455	98450455
chr10	79188717	79198717	chr10	78420556	78430556
chr10	9071028	9081028	chr10	8000467	8010467
chr10	20739096	20749096	chr10	19719837	19729837
chr10	121800372	121810372	chr10	120939760	120949760
chr10	53309580	53319580	chr10	52820683	52830683
chr10	124279979	124289979	chr10	123989955	123999955
chr10	83980259	83990259	chr10	82810031	82820031
chr10	82749888	82759888	chr10	82419519	82429519
chr10	125079682	125089682	chr10	125020024	125030024
chr10	119450325	119460325	chr10	119139274	119149274
chr10	86579878	86589878	chr10	86520342	86530342
chr10	97389371	97399371	chr10	97380597	97390597
chr10	22470523	22480523	chr10	22249386	22259386
chr10	129339634	129349634	chr10	129040423	129050423
chr10	61820350	61830350	chr10	61149730	61159730
chr10	36789652	36799652	chr10	36360564	36370564
chr10	126860209	126870209	chr10	125970134	125980134
chr10	10509562	10519562	chr10	9750731	9760731
chr10	68189316	68199316	chr10	67990814	68000814
chr10	93209971	93219971	chr10	93130346	93140346
chr10	77110112	77120112	chr10	76409604	76419604
chr10	124710207	124720207	chr10	124530086	124540086
chr10	28358689	28368689	chr10	27600920	27610920
chr10	123559772	123569772	chr10	123020584	123030584
chr10	63649676	63659676	chr10	63140740	63150740
chr10	116240122	116250122	chr10	115790669	115800669
chr10	88339748	88349748	chr10	87850818	87860818
chr10	109781668	109791668	chr10	109130157	109140157
chr10	63650600	63660600	chr10	63349438	63359438
chr10	20850653	20860653	chr10	19861294	19871294
chr10	2599480	2609480	chr10	2119258	2129258
chr10	72329457	72339457	chr10	72209937	72219937
chr10	99050136	99060136	chr10	98469080	98479080
chr10	66909864	66919864	chr10	66229711	66239711
chr10	89569646	89579646	chr10	89450122	89460122
chr10	91229889	91239889	chr10	90889146	90899146
chr10	79199631	79209631	chr10	78620270	78630270
chr10	63080934	63090934	chr10	62809884	62819884
chr10	36867526	36877526	chr10	35651637	35661637
chr10	101480408	101490408	chr10	101190099	101200099
chr10	29351116	29361116	chr10	28700259	28710259
chr10	93339108	93349108	chr10	92930729	92940729
chr10	95620561	95630561	chr10	95389854	95399854
chr10	36698875	36708875	chr10	35609848	35619848
chr10	78500928	78510928	chr10	78229586	78239586
chr10	77649525	77659525	chr10	77249177	77259177
chr10	5349475	5359475	chr10	5069363	5079363
chr10	100840474	100850474	chr10	100540626	100550626
chr10	114119525	114129525	chr10	113699553	113709553
chr10	99109910	99119910	chr10	98739696	98749696
chr10	3530037	3540037	chr10	3239185	3249185
chr10	87699920	87709920	chr10	87531838	87541838
chr10	36650790	36660790	chr10	36329685	36339685
chr10	108779161	108789161	chr10	107381453	107391453
chr10	9021201	9031201	chr10	7859911	7869911
chr10	28920257	28930257	chr10	28710299	28720299
chr10	116219394	116229394	chr10	115699065	115709065
chr10	75060820	75070820	chr10	74429905	74439905
chr10	123951554	123961554	chr10	123739940	123749940
chr10	69638114	69648114	chr10	69530274	69540274
chr10	71569860	71579860	chr10	71489743	71499743
chr10	91240308	91250308	chr10	91061253	91071253
chr10	68980179	68990179	chr10	68780283	68790283
chr10	98029429	98039429	chr10	97889124	97899124
chr10	14791347	14801347	chr10	14499304	14509304
chr10	26290106	26300106	chr10	25850405	25860405
chr10	75059444	75069444	chr10	74480165	74490165
chr10	88540213	88550213	chr10	87840376	87850376
chr10	89518377	89528377	chr10	89511068	89521068
chr10	68850317	68860317	chr10	68830331	68840331
chr10	81830308	81840308	chr10	80659056	80669056
chr10	95320133	95330133	chr10	95249584	95259584
chr10	20811033	20821033	chr10	20128881	20138881
chr10	67510867	67520867	chr10	67300519	67310519
chr10	9599646	9609646	chr10	9419835	9429835
chr10	32919899	32929899	chr10	32900935	32910935
chr10	70739601	70749601	chr10	70548795	70558795
chr10	113249583	113259583	chr10	112450306	112460306
chr10	97170198	97180198	chr10	97050270	97060270
chr10	128499352	128509352	chr10	128300644	128310644
chr10	4359150	4369150	chr10	3189528	3199528
chr10	118209160	118219160	chr10	117729591	117739591
chr10	79158265	79168265	chr10	79071205	79081205
chr10	34981128	34991128	chr10	34669974	34679974
chr10	60439256	60449256	chr10	60089761	60099761
chr10	68659955	68669955	chr10	68390996	68400996
chr10	74980281	74990281	chr10	74241333	74251333
chr10	103528430	103538430	chr10	103521341	103531341
chr10	2830685	2840685	chr10	2109647	2119647
chr10	112969046	112979046	chr10	112710337	112720337
chr10	53829540	53839540	chr10	52919953	52929953
chr10	49359722	49369722	chr10	48969927	48979927
chr10	120320441	120330441	chr10	119989304	119999304
chr10	18239928	18249928	chr10	17799565	17809565
chr10	99029150	99039150	chr10	98749352	98759352
chr10	51379472	51389472	chr10	51028705	51038705
chr10	119009302	119019302	chr10	119000557	119010557
chr10	79079958	79089958	chr10	78181039	78191039
chr10	113431114	113441114	chr10	112519562	112529562
chr10	100950903	100960903	chr10	100911131	100921131
chr10	13020329	13030329	chr10	12900494	12910494
chr10	31769687	31779687	chr10	31509549	31519549
chr10	76429630	76439630	chr10	75450475	75460475
chr10	116290169	116300169	chr10	115798815	115808815
chr10	35551105	35561105	chr10	35350390	35360390
chr10	28969617	28979617	chr10	28709855	28719855
chr10	28968974	28978974	chr10	28639818	28649818
chr10	101519825	101529825	chr10	101310204	101320204
chr10	67910098	67920098	chr10	67849876	67859876
chr10	76288250	76298250	chr10	75568160	75578160
chr10	23169607	23179607	chr10	22330737	22340737
chr10	76978239	76988239	chr10	75822081	75832081
chr10	119410568	119420568	chr10	119271256	119281256
chr10	12890717	12900717	chr10	12329397	12339397
chr10	83859164	83869164	chr10	83029029	83039029
chr10	128959925	128969925	chr10	128230723	128240723
chr10	20760362	20770362	chr10	19759669	19769669
chr10	20398546	20408546	chr10	19869711	19879711
chr10	52259511	52269511	chr10	51230053	51240053
chr10	126479289	126489289	chr10	125989044	125999044
chr10	20830214	20840214	chr10	19348069	19358069
chr10	13528969	13538969	chr10	13449695	13459695
chr10	77700371	77710371	chr10	77160070	77170070
chr10	54179769	54189769	chr10	52850461	52860461
chr10	8981529	8991529	chr10	7999675	8009675
chr10	34129765	34139765	chr10	33310832	33320832
chr10	47317419	47327419	chr10	47000209	47010209
chr10	63011060	63021060	chr10	62490597	62500597
chr10	89549624	89559624	chr10	89390316	89400316
chr10	36859459	36869459	chr10	35999530	36009530
chr10	118250025	118260025	chr10	117710317	117720317
chr10	87759525	87769525	chr10	87518535	87528535
chr10	86369377	86379377	chr10	86259460	86269460
chr10	44280145	44290145	chr10	43880470	43890470
chr10	83269904	83279904	chr10	82138872	82148872
chr10	67459298	67469298	chr10	66981677	66991677
chr10	13179666	13189666	chr10	12099393	12109393
chr10	103330060	103340060	chr10	102860885	102870885
chr10	79479946	79489946	chr10	79430542	79440542
chr10	129151041	129161041	chr10	128259042	128269042
chr10	71279986	71289986	chr10	70960617	70970617
chr10	86370783	86380783	chr10	86171326	86181326
chr10	129760127	129770127	chr10	129099004	129109004
chr10	102310022	102320022	chr10	102240090	102250090
chr10	31919812	31929812	chr10	31860004	31870004
chr10	102580792	102590792	chr10	102480284	102490284
chr10	116430493	116440493	chr10	115379899	115389899
chr10	72289887	72299887	chr10	72040817	72050817
chr10	69710629	69720629	chr10	69660588	69670588
chr10	110510389	110520389	chr10	110410556	110420556
chr10	74000153	74010153	chr10	73950054	73960054
chr10	59610588	59620588	chr10	59259433	59269433
chr10	52019036	52029036	chr10	51058215	51068215
chr10	73859731	73869731	chr10	73800164	73810164
chr10	54338216	54348216	chr10	52820413	52830413
chr10	18250027	18260027	chr10	17869908	17879908
chr10	63629677	63639677	chr10	63159814	63169814
chr10	36770640	36780640	chr10	35811600	35821600
chr10	121430618	121440618	chr10	121220050	121230050
chr10	16773533	16783533	chr10	15819053	15829053
chr10	53569518	53579518	chr10	52830116	52840116
chr10	97189877	97199877	chr10	97120480	97130480
chr10	18300009	18310009	chr10	17840605	17850605
chr10	5610388	5620388	chr10	5509442	5519442
chr10	107299344	107309344	chr10	106779263	106789263
chr10	132740562	132750562	chr10	132239266	132249266
chr10	113420070	113430070	chr10	112579706	112589706
chr10	76310487	76320487	chr10	75637723	75647723
chr10	20848926	20858926	chr10	19850112	19860112
chr10	91269055	91279055	chr10	91029934	91039934
chr10	81790506	81800506	chr10	81077214	81087214
chr10	80909437	80919437	chr10	80698445	80708445
chr10	72829356	72839356	chr10	72710954	72720954
chr10	102480410	102490410	chr10	102160882	102170882
chr10	23690121	23700121	chr10	23339519	23349519
chr10	3099110	3109110	chr10	3090902	3100902
chr10	90139349	90149349	chr10	89780436	89790436
chr10	77340360	77350360	chr10	77181302	77191302
chr10	20760445	20770445	chr10	19950798	19960798
chr10	101120050	101130050	chr10	101031227	101041227
chr10	31508503	31518503	chr10	30728999	30738999
chr10	13048759	13058759	chr10	12909841	12919841
chr10	126569861	126579861	chr10	125979924	125989924
chr10	33879851	33889851	chr10	33390130	33400130
chr10	64729577	64739577	chr10	64030560	64040560
chr10	101879316	101889316	chr10	101870522	101880522
chr10	79209582	79219582	chr10	78899460	78909460
chr10	75139094	75149094	chr10	74429906	74439906
chr10	71750168	71760168	chr10	71379218	71389218
chr10	22970525	22980525	chr10	21990017	22000017
chr10	2840009	2850009	chr10	1749990	1759990
chr10	53189287	53199287	chr10	52950513	52960513
chr10	100429677	100439677	chr10	100320632	100330632
chr10	121701185	121711185	chr10	120991120	121001120
chr10	8870606	8880606	chr10	8010178	8020178
chr10	62180226	62190226	chr10	62030034	62040034
chr10	66920373	66930373	chr10	65659484	65669484
chr10	4738825	4748825	chr10	4040430	4050430
chr10	71690377	71700377	chr10	71360763	71370763
chr10	114358942	114368942	chr10	114350579	114360579
chr10	22319551	22329551	chr10	21490826	21500826
chr10	68929078	68939078	chr10	68399794	68409794
chr10	20789820	20799820	chr10	19609956	19619956
chr10	132630056	132640056	chr10	132490070	132500070
chr10	10820584	10830584	chr10	9321827	9331827
chr10	31380829	31390829	chr10	30798515	30808515
chr10	16460475	16470475	chr10	15899615	15909615
chr10	59532111	59542111	chr10	59240017	59250017
chr10	52570446	52580446	chr10	52309581	52319581
chr10	96147884	96157884	chr10	96011608	96021608
chr10	77100662	77110662	chr10	75621529	75631529
chr10	49700086	49710086	chr10	49609777	49619777
chr10	44510138	44520138	chr10	43678491	43688491
chr10	2610342	2620342	chr10	2098897	2108897
chr10	101740407	101750407	chr10	101630678	101640678
chr10	99319087	99329087	chr10	97999960	98009960
chr10	29069674	29079674	chr10	28689564	28699564
chr10	25089347	25099347	chr10	24659790	24669790
chr10	104550174	104560174	chr10	104409942	104419942
chr10	23180103	23190103	chr10	23170551	23180551
chr10	133468070	133478070	chr10	133460412	133470412
chr10	83819626	83829626	chr10	83500195	83510195
chr10	17230472	17240472	chr10	16959973	16969973
chr10	95350485	95360485	chr10	95249370	95259370
chr10	34218563	34228563	chr10	33219612	33229612
chr10	124389623	124399623	chr10	123998987	124008987
chr10	2880305	2890305	chr10	2131033	2141033
chr10	4680324	4690324	chr10	3789901	3799901
chr10	55269994	55279994	chr10	54030057	54040057
chr10	20809806	20819806	chr10	19699491	19709491
chr10	110269547	110279547	chr10	110159949	110169949
chr10	117110945	117120945	chr10	116688425	116698425
chr10	121729827	121739827	chr10	120999608	121009608
chr10	22999741	23009741	chr10	22239743	22249743
chr10	20830466	20840466	chr10	20009673	20019673
chr10	54000318	54010318	chr10	52790245	52800245
chr10	133509986	133519986	chr10	133433032	133443032
chr10	36548691	36558691	chr10	36089537	36099537
chr10	33911226	33921226	chr10	33389970	33399970
chr10	16790529	16800529	chr10	15949076	15959076
chr10	34181672	34191672	chr10	33319679	33329679
chr10	100810113	100820113	chr10	100540329	100550329
chr10	27178907	27188907	chr10	27110452	27120452
chr10	117082760	117092760	chr10	116801183	116811183
chr10	16570583	16580583	chr10	15900020	15910020
chr10	74830179	74840179	chr10	74259794	74269794
chr10	53530205	53540205	chr10	52880367	52890367
chr10	69409344	69419344	chr10	69239972	69249972
chr10	13528908	13538908	chr10	13409619	13419619
chr10	99279548	99289548	chr10	98840496	98850496
chr10	74950893	74960893	chr10	74470573	74480573
chr10	66070077	66080077	chr10	64721558	64731558
chr10	100600779	100610779	chr10	100570413	100580413
chr10	59169890	59179890	chr10	58930869	58940869
chr10	31650123	31660123	chr10	30701369	30711369
chr10	102599005	102609005	chr10	102480164	102490164
chr10	90650458	90660458	chr10	89860807	89870807
chr10	28379512	28389512	chr10	27441291	27451291
chr10	118220078	118230078	chr10	117859868	117869868
chr10	121749493	121759493	chr10	121130081	121140081
chr10	47317899	47327899	chr10	47060380	47070380
chr10	119729552	119739552	chr10	119670169	119680169
chr10	34989492	34999492	chr10	34660382	34670382
chr10	102809824	102819824	chr10	102740119	102750119
chr10	23079926	23089926	chr10	22470247	22480247
chr10	99071341	99081341	chr10	98589772	98599772
chr10	123969747	123979747	chr10	123700717	123710717
chr10	781388	791388	chr10	430163	440163
chr10	35749682	35759682	chr10	35730624	35740624
chr10	72340448	72350448	chr10	72090371	72100371
chr10	105689692	105699692	chr10	105240852	105250852
chr10	129790130	129800130	chr10	129039570	129049570
chr10	50218885	50228885	chr10	50210511	50220511
chr10	18249652	18259652	chr10	17471898	17481898
chr10	36779641	36789641	chr10	36088328	36098328
chr10	55301433	55311433	chr10	54541335	54551335
chr10	119420335	119430335	chr10	119218954	119228954
chr10	20909852	20919852	chr10	19410586	19420586
chr10	104200731	104210731	chr10	104139319	104149319
chr10	76999950	77009950	chr10	76559857	76569857
chr10	87680054	87690054	chr10	87531498	87541498
chr10	89529674	89539674	chr10	89419641	89429641
chr10	36779456	36789456	chr10	36180556	36190556
chr10	110580660	110590660	chr10	110319191	110329191
chr10	128719142	128729142	chr10	128239968	128249968
chr10	123540035	123550035	chr10	123260342	123270342
chr10	36809951	36819951	chr10	35561159	35571159
chr10	124729312	124739312	chr10	124638930	124648930
chr10	111806717	111816717	chr10	111800164	111810164
chr10	59210831	59220831	chr10	58899481	58909481
chr10	103278214	103288214	chr10	103110018	103120018
chr10	20808891	20818891	chr10	19611752	19621752
chr10	133109222	133119222	chr10	132889802	132899802
chr10	2820893	2830893	chr10	1988795	1998795
chr10	66130967	66140967	chr10	65011686	65021686
chr10	81790024	81800024	chr10	80710152	80720152
chr10	36810732	36820732	chr10	35778926	35788926
chr10	69380240	69390240	chr10	69350630	69360630
chr10	100660028	100670028	chr10	100559703	100569703
chr10	105677922	105687922	chr10	104690830	104700830
chr10	107769317	107779317	chr10	107400275	107410275
chr10	31369045	31379045	chr10	30790104	30800104
chr10	121908994	121918994	chr10	121080012	121090012
chr10	10848298	10858298	chr10	9580192	9590192
chr10	77019126	77029126	chr10	75620544	75630544
chr10	126499579	126509579	chr10	125959181	125969181
chr10	4040842	4050842	chr10	3209342	3219342
chr10	25150873	25160873	chr10	24589088	24599088
chr10	63760291	63770291	chr10	63080320	63090320
chr10	124740028	124750028	chr10	124520625	124530625
chr10	79158930	79168930	chr10	79099861	79109861
chr10	104910877	104920877	chr10	104631168	104641168
chr10	12570492	12580492	chr10	12289262	12299262
chr10	28230544	28240544	chr10	27561040	27571040
chr10	9300154	9310154	chr10	7569582	7579582
chr10	6198867	6208867	chr10	6148900	6158900
chr10	75009534	75019534	chr10	74500031	74510031
chr10	69350437	69360437	chr10	69220517	69230517
chr10	72960632	72970632	chr10	72410950	72420950
chr10	28230346	28240346	chr10	27569893	27579893
chr10	96820568	96830568	chr10	96659909	96669909
chr10	19371193	19381193	chr10	18881142	18891142
chr10	4079770	4089770	chr10	3219713	3229713
chr10	63789284	63799284	chr10	63171854	63181854
chr10	72961012	72971012	chr10	72350199	72360199
chr10	72280080	72290080	chr10	72230115	72240115
chr10	60060048	60070048	chr10	59779386	59789386
chr10	99261541	99271541	chr10	98440836	98450836
chr10	75049986	75059986	chr10	74228601	74238601
chr10	22948817	22958817	chr10	22549436	22559436
chr10	49439704	49449704	chr10	48659198	48669198
chr10	49139078	49149078	chr10	48981033	48991033
chr10	69899814	69909814	chr10	69890312	69900312
chr10	52220563	52230563	chr10	51380360	51390360
chr10	34238939	34248939	chr10	33189609	33199609
chr10	102329336	102339336	chr10	102279597	102289597
chr10	104349000	104359000	chr10	104270229	104280229
chr10	99288240	99298240	chr10	98390584	98400584
chr10	4679604	4689604	chr10	3468855	3478855
chr10	69349438	69359438	chr10	69330262	69340262
chr10	790034	800034	chr10	388082	398082
chr10	10629920	10639920	chr10	9558848	9568848
chr10	114359250	114369250	chr10	114321073	114331073
chr10	123899638	123909638	chr10	123620709	123630709
chr10	81001190	81011190	chr10	80689863	80699863
chr10	34220691	34230691	chr10	33299738	33309738
chr10	64020848	64030848	chr10	63870100	63880100
chr10	71690267	71700267	chr10	71440117	71450117
chr10	16741131	16751131	chr10	15850568	15860568
chr10	101589350	101599350	chr10	101209453	101219453
chr10	72681261	72691261	chr10	72371094	72381094
chr10	73849511	73859511	chr10	73810500	73820500
chr10	72289678	72299678	chr10	72230623	72240623
chr10	102470136	102480136	chr10	102400282	102410282
chr10	104779277	104789277	chr10	104639554	104649554
chr10	111960338	111970338	chr10	111090495	111100495
chr10	81030058	81040058	chr10	80660581	80670581
chr10	100070011	100080011	chr10	99789698	99799698
chr10	22179690	22189690	chr10	21989161	21999161
chr10	84517001	84527001	chr10	84240686	84250686
chr10	103069873	103079873	chr10	102750579	102760579
chr10	20738706	20748706	chr10	19420746	19430746
chr10	79209982	79219982	chr10	78590015	78600015
chr10	126479755	126489755	chr10	125870358	125880358
chr10	76860052	76870052	chr10	76669563	76679563
chr10	124690215	124700215	chr10	124638861	124648861
chr10	28949297	28959297	chr10	28689750	28699750
chr10	84419892	84429892	chr10	84260200	84270200
chr10	81719098	81729098	chr10	81129690	81139690
chr10	103829134	103839134	chr10	103699896	103709896
chr10	51589497	51599497	chr10	51000483	51010483
chr10	71160399	71170399	chr10	70940202	70950202
chr10	104179685	104189685	chr10	104039644	104049644
chr10	103670353	103680353	chr10	103629647	103639647
chr10	100811004	100821004	chr10	99520547	99530547
chr10	34621399	34631399	chr10	34329320	34339320
chr10	110679938	110689938	chr10	110299454	110309454
chr10	24999962	25009962	chr10	24699563	24709563
chr10	103019749	103029749	chr10	102919657	102929657
chr10	36670408	36680408	chr10	35650966	35660966
chr10	18269902	18279902	chr10	17739769	17749769
chr10	9271287	9281287	chr10	7959362	7969362
chr10	89549564	89559564	chr10	89258668	89268668
chr10	31430103	31440103	chr10	30789084	30799084
chr10	71669770	71679770	chr10	71430551	71440551
chr10	28348837	28358837	chr10	27780032	27790032
chr10	54219252	54229252	chr10	52978211	52988211
chr10	74999379	75009379	chr10	74200668	74210668
chr10	72829149	72839149	chr10	72700914	72710914
chr10	60158964	60168964	chr10	60150947	60160947
chr10	14028731	14038731	chr10	13781513	13791513
chr10	75079669	75089669	chr10	74221602	74231602
chr10	77100520	77110520	chr10	75230724	75240724
chr10	28959994	28969994	chr10	28640185	28650185
chr10	110090504	110100504	chr10	109870167	109880167
chr10	20740779	20750779	chr10	19799631	19809631
chr10	16608610	16618610	chr10	15890356	15900356
chr10	111778557	111788557	chr10	111771550	111781550
chr10	69368651	69378651	chr10	69360886	69370886
chr10	17269372	17279372	chr10	16851720	16861720
chr10	116078999	116088999	chr10	115799906	115809906
chr10	71379267	71389267	chr10	71319651	71329651
chr10	79200466	79210466	chr10	78211041	78221041
chr10	31610329	31620329	chr10	30740310	30750310
chr10	96731449	96741449	chr10	96640172	96650172
chr10	97859504	97869504	chr10	97850768	97860768
chr10	44990037	45000037	chr10	44921026	44931026
chr10	60040300	60050300	chr10	59889612	59899612
chr10	14829522	14839522	chr10	14499344	14509344
chr10	66919892	66929892	chr10	65310765	65320765
chr10	22999075	23009075	chr10	22520184	22530184
chr10	90780157	90790157	chr10	90760330	90770330
chr10	21258929	21268929	chr10	21079332	21089332
chr10	9201852	9211852	chr10	8510275	8520275
chr10	133098690	133108690	chr10	132980447	132990447
chr10	103160702	103170702	chr10	103110298	103120298
chr10	70059225	70069225	chr10	69969326	69979326
chr10	66010988	66020988	chr10	65020458	65030458
chr10	9298786	9308786	chr10	8259874	8269874
chr10	36150755	36160755	chr10	35619818	35629818
chr10	20828832	20838832	chr10	19651510	19661510
chr10	133488323	133498323	chr10	133450130	133460130
chr10	95850938	95860938	chr10	95669995	95679995
chr10	69940223	69950223	chr10	69750319	69760319
chr10	113361125	113371125	chr10	112569786	112579786
chr10	53470068	53480068	chr10	52880709	52890709
chr10	35749102	35759102	chr10	35639943	35649943
chr10	31809029	31819029	chr10	31499747	31509747
chr10	79269949	79279949	chr10	78193535	78203535
chr10	76309727	76319727	chr10	76080977	76090977
chr10	90569325	90579325	chr10	89840305	89850305
chr10	34240518	34250518	chr10	33269055	33279055
chr10	116280117	116290117	chr10	115380845	115390845
chr10	26249647	26259647	chr10	25870587	25880587
chr10	69610143	69620143	chr10	69581210	69591210
chr10	132340937	132350937	chr10	132231004	132241004
chr10	54119632	54129632	chr10	53250561	53260561
chr10	51409112	51419112	chr10	50999481	51009481
chr10	124670682	124680682	chr10	124540565	124550565
chr10	30549482	30559482	chr10	30400984	30410984
chr10	72809390	72819390	chr10	72370387	72380387
chr10	23099236	23109236	chr10	22341295	22351295
chr10	33900005	33910005	chr10	33390598	33400598
chr10	89578197	89588197	chr10	89420528	89430528
chr10	66130436	66140436	chr10	64879608	64889608
chr10	54129185	54139185	chr10	52801972	52811972
chr10	123540327	123550327	chr10	123089160	123099160
chr10	72908044	72918044	chr10	72517944	72527944
chr10	84530198	84540198	chr10	84230547	84240547
chr10	56069874	56079874	chr10	55669292	55679292
chr10	44981107	44991107	chr10	43670229	43680229
chr10	129999373	130009373	chr10	129040247	129050247
chr10	93330287	93340287	chr10	92889913	92899913
chr10	14079515	14089515	chr10	13688856	13698856
chr10	34028445	34038445	chr10	33300079	33310079
chr10	18089740	18099740	chr10	17899756	17909756
chr10	103849487	103859487	chr10	103789615	103799615
chr10	29310026	29320026	chr10	28678550	28688550
chr10	83809573	83819573	chr10	83600091	83610091
chr10	76289939	76299939	chr10	76109124	76119124
chr10	34770104	34780104	chr10	34680833	34690833
chr10	68870724	68880724	chr10	68799506	68809506
chr10	93430711	93440711	chr10	93370328	93380328
chr10	34498449	34508449	chr10	33219987	33229987
chr10	77010692	77020692	chr10	75539442	75549442
chr10	49160852	49170852	chr10	48949205	48959205
chr10	77620723	77630723	chr10	77409884	77419884
chr10	52260597	52270597	chr10	50981554	50991554
chr10	72669555	72679555	chr10	72370020	72380020
chr10	90579881	90589881	chr10	90311038	90321038
chr10	54409732	54419732	chr10	53610215	53620215
chr10	24509237	24519237	chr10	24019290	24029290
chr10	66230519	66240519	chr10	64641220	64651220
chr10	123929873	123939873	chr10	123679320	123689320
chr10	21250005	21260005	chr10	21069569	21079569
chr10	55359232	55369232	chr10	54000153	54010153
chr10	104911078	104921078	chr10	104639949	104649949
chr10	111569682	111579682	chr10	111560470	111570470
chr10	52160442	52170442	chr10	52079492	52089492
chr10	54120873	54130873	chr10	52869924	52879924
chr10	119120222	119130222	chr10	119039491	119049491
chr10	99540136	99550136	chr10	99480665	99490665
chr10	82699100	82709100	chr10	82150402	82160402
chr10	8429451	8439451	chr10	7878438	7888438
chr10	63709914	63719914	chr10	63570030	63580030
chr10	100199445	100209445	chr10	99749222	99759222
chr10	128750937	128760937	chr10	128261189	128271189
chr10	112290132	112300132	chr10	112180964	112190964
chr10	21799191	21809191	chr10	21238798	21248798
chr10	85310196	85320196	chr10	84799369	84809369
chr10	10682130	10692130	chr10	9509631	9519631
chr10	5089383	5099383	chr10	4821438	4831438
chr10	24500465	24510465	chr10	24220044	24230044
chr10	81001389	81011389	chr10	80710181	80720181
chr10	44859772	44869772	chr10	43801014	43811014
chr10	99550334	99560334	chr10	99439057	99449057
chr10	99330347	99340347	chr10	98617979	98627979
chr10	14140179	14150179	chr10	13659973	13669973
chr10	100460906	100470906	chr10	100310089	100320089
chr10	119439300	119449300	chr10	119229522	119239522
chr10	34340237	34350237	chr10	33270609	33280609
chr10	69689972	69699972	chr10	69420804	69430804
chr10	75030410	75040410	chr10	74661021	74671021
chr10	101339196	101349196	chr10	101330180	101340180
chr10	20859429	20869429	chr10	19419498	19429498
chr10	47269738	47279738	chr10	47059737	47069737
chr10	81050032	81060032	chr10	80698338	80708338
chr10	9220126	9230126	chr10	7970099	7980099
chr10	76930081	76940081	chr10	75629294	75639294
chr10	49670718	49680718	chr10	49599782	49609782
chr10	20768847	20778847	chr10	20260158	20270158
chr10	86869293	86879293	chr10	86789563	86799563
chr10	10599902	10609902	chr10	9348693	9358693
chr10	14460457	14470457	chr10	14290277	14300277
chr10	68879283	68889283	chr10	68871213	68881213
chr10	122509921	122519921	chr10	122281162	122291162
chr10	43370299	43380299	chr10	43259783	43269783
chr10	73060003	73070003	chr10	72500616	72510616
chr10	9278750	9288750	chr10	7930078	7940078
chr10	29319504	29329504	chr10	28689719	28699719
chr10	93340082	93350082	chr10	92970671	92980671
chr10	89160825	89170825	chr10	89029237	89039237
chr10	121919676	121929676	chr10	120970530	120980530
chr10	77550297	77560297	chr10	77300420	77310420
chr10	20640543	20650543	chr10	19710533	19720533
chr10	95851107	95861107	chr10	95730956	95740956
chr10	36798749	36808749	chr10	36279782	36289782
chr10	16788703	16798703	chr10	15820229	15830229
chr10	4160959	4170959	chr10	3210513	3220513
chr10	73239009	73249009	chr10	73230951	73240951
chr10	27119824	27129824	chr10	27111077	27121077
chr10	86960964	86970964	chr10	86699130	86709130
chr10	121748006	121758006	chr10	121070440	121080440
chr10	34040437	34050437	chr10	33159540	33169540
chr10	121900079	121910079	chr10	121809935	121819935
chr10	10470387	10480387	chr10	9330695	9340695
chr10	69439343	69449343	chr10	69219133	69229133
chr10	126592168	126602168	chr10	125950957	125960957
chr10	59601090	59611090	chr10	59219788	59229788
chr10	68539913	68549913	chr10	68531039	68541039
chr10	8750193	8760193	chr10	7899117	7909117
chr10	44179904	44189904	chr10	43901673	43911673
chr10	6389755	6399755	chr10	6210129	6220129
chr10	113261020	113271020	chr10	112578944	112588944
chr10	48281771	48291771	chr10	46529533	46539533
chr10	95097298	95107298	chr10	94701028	94711028
chr10	118239864	118249864	chr10	117820506	117830506
chr10	51359629	51369629	chr10	51059559	51069559
chr10	86900086	86910086	chr10	86750066	86760066
chr10	106610378	106620378	chr10	106390316	106400316
chr10	36778809	36788809	chr10	36040095	36050095
chr10	11758529	11768529	chr10	11520762	11530762
chr10	76229986	76239986	chr10	75449921	75459921
chr10	16789014	16799014	chr10	16020230	16030230
chr10	22530807	22540807	chr10	21989979	21999979
chr10	126530132	126540132	chr10	125979989	125989989
chr10	128839884	128849884	chr10	128300273	128310273
chr10	28569875	28579875	chr10	28550053	28560053
chr10	65489874	65499874	chr10	64040859	64050859
chr10	4619908	4629908	chr10	3209553	3219553
chr10	51950099	51960099	chr10	50940971	50950971
chr10	9261579	9271579	chr10	7781036	7791036
chr10	126380578	126390578	chr10	125859599	125869599
chr10	18210384	18220384	chr10	18000479	18010479
chr10	102380264	102390264	chr10	102169545	102179545
chr10	101969272	101979272	chr10	101910483	101920483
chr10	78700672	78710672	chr10	78440879	78450879
chr10	2769383	2779383	chr10	2060307	2070307
chr10	77359693	77369693	chr10	77189809	77199809
chr10	9260118	9270118	chr10	8699746	8709746
chr10	13190210	13200210	chr10	12190829	12200829
chr10	59541748	59551748	chr10	59269068	59279068
chr10	2548509	2558509	chr10	2079968	2089968
chr10	86840214	86850214	chr10	86819788	86829788
chr10	69639096	69649096	chr10	69500272	69510272
chr10	81179207	81189207	chr10	80660831	80670831
chr10	121739800	121749800	chr10	121118665	121128665
chr10	4430817	4440817	chr10	3219381	3229381
chr10	70079891	70089891	chr10	69969888	69979888
chr10	9019969	9029969	chr10	7990326	8000326
chr10	54101071	54111071	chr10	52811021	52821021
chr10	22949462	22959462	chr10	22759050	22769050
chr10	83329434	83339434	chr10	82790988	82800988
chr10	95629935	95639935	chr10	95390132	95400132
chr10	16369938	16379938	chr10	15907469	15917469
chr10	36778634	36788634	chr10	35790093	35800093
chr10	84469165	84479165	chr10	84260444	84270444
chr10	63099328	63109328	chr10	62839644	62849644
chr10	116387642	116397642	chr10	115690681	115700681
chr10	68299462	68309462	chr10	68250007	68260007
chr10	23000573	23010573	chr10	22530196	22540196
chr10	98768862	98778862	chr10	98450738	98460738
chr10	3770674	3780674	chr10	3259633	3269633
chr10	23090739	23100739	chr10	21980435	21990435
chr10	90919110	90929110	chr10	90910964	90920964
chr10	20982442	20992442	chr10	19599123	19609123
chr10	93050482	93060482	chr10	92680563	92690563
chr10	90130979	90140979	chr10	89808927	89818927
chr10	54179679	54189679	chr10	52877698	52887698
chr10	12599804	12609804	chr10	12269136	12279136
chr10	13280032	13290032	chr10	13219256	13229256
chr10	12720014	12730014	chr10	12258540	12268540
chr10	73016587	73026587	chr10	72411031	72421031
chr10	113340582	113350582	chr10	112609187	112619187
chr10	63970760	63980760	chr10	63869778	63879778
chr10	44890036	44900036	chr10	43679835	43689835
chr10	128110126	128120126	chr10	128101329	128111329
chr10	29360171	29370171	chr10	28679734	28689734
chr10	34099535	34109535	chr10	33469581	33479581
chr10	15529838	15539838	chr10	15430470	15440470
chr10	86480111	86490111	chr10	86430154	86440154
chr10	93280303	93290303	chr10	93109533	93119533
chr10	86839690	86849690	chr10	86810389	86820389
chr10	52290454	52300454	chr10	50971478	50981478
chr10	74980598	74990598	chr10	74259244	74269244
chr10	5539759	5549759	chr10	4820582	4830582
chr10	20830709	20840709	chr10	19477879	19487879
chr10	103051135	103061135	chr10	102950427	102960427
chr10	113369900	113379900	chr10	112561010	112571010
chr10	9288363	9298363	chr10	7769571	7779571
chr10	33977427	33987427	chr10	33230089	33240089
chr10	71659988	71669988	chr10	71319115	71329115
chr10	33790685	33800685	chr10	33399625	33409625
chr10	44339569	44349569	chr10	43679762	43689762
chr10	95620999	95630999	chr10	95430505	95440505
chr10	10379687	10389687	chr10	10019249	10029249
chr10	82790588	82800588	chr10	82150311	82160311
chr10	107190329	107200329	chr10	106649344	106659344
chr10	68929573	68939573	chr10	68770316	68780316
chr10	89209364	89219364	chr10	89060375	89070375
chr10	68290716	68300716	chr10	67939235	67949235
chr10	114110686	114120686	chr10	113730534	113740534
chr10	78192174	78202174	chr10	78049914	78059914
chr10	126420629	126430629	chr10	126159100	126169100
chr10	107180187	107190187	chr10	106860287	106870287
chr10	95549105	95559105	chr10	95470136	95480136
chr10	69659629	69669629	chr10	69500180	69510180
chr10	30510561	30520561	chr10	30430478	30440478
chr10	124380732	124390732	chr10	124249323	124259323
chr10	104910158	104920158	chr10	104660735	104670735
chr10	9219818	9229818	chr10	8220398	8230398
chr10	100129449	100139449	chr10	99840428	99850428
chr10	71569877	71579877	chr10	71440107	71450107
chr10	59550992	59560992	chr10	58950329	58960329
chr10	79301288	79311288	chr10	78299946	78309946
chr10	66830379	66840379	chr10	65621349	65631349
chr10	36790184	36800184	chr10	35699996	35709996
chr10	32807233	32817233	chr10	32801234	32811234
chr10	70790418	70800418	chr10	70770341	70780341
chr10	110200296	110210296	chr10	110159922	110169922
chr10	14129633	14139633	chr10	13640400	13650400
chr10	104130588	104140588	chr10	104049256	104059256
chr10	88439163	88449163	chr10	87859004	87869004
chr10	34090896	34100896	chr10	33309222	33319222
chr10	63080116	63090116	chr10	62540145	62550145
chr10	26189427	26199427	chr10	25749899	25759899
chr10	37789653	37799653	chr10	37781503	37791503
chr10	96339075	96349075	chr10	96220331	96230331
chr10	77100396	77110396	chr10	75910596	75920596
chr10	91289813	91299813	chr10	91060611	91070611
chr10	83260705	83270705	chr10	82169611	82179611
chr10	100509632	100519632	chr10	100319867	100329867
chr10	77740792	77750792	chr10	77220064	77230064
chr10	71149149	71159149	chr10	70899880	70909880
chr10	121429216	121439216	chr10	120940261	120950261
chr10	69350086	69360086	chr10	69240663	69250663
chr10	58119067	58129067	chr10	57659626	57669626
chr10	9290268	9300268	chr10	7832016	7842016
chr10	5280044	5290044	chr10	5089175	5099175
chr10	110599592	110609592	chr10	110570462	110580462
chr10	100030533	100040533	chr10	99920091	99930091
chr10	22980539	22990539	chr10	21981129	21991129
chr10	133199312	133209312	chr10	132908210	132918210
chr10	9290013	9300013	chr10	8020508	8030508
chr10	7400996	7410996	chr10	7259941	7269941
chr10	69349822	69359822	chr10	69310656	69320656
chr10	76979724	76989724	chr10	75669942	75679942
chr10	35459448	35469448	chr10	35390110	35400110
chr10	36628448	36638448	chr10	35760404	35770404
chr10	10658642	10668642	chr10	9600049	9610049
chr10	77700448	77710448	chr10	77200501	77210501
chr10	129779561	129789561	chr10	128270964	128280964
chr10	84737962	84747962	chr10	84539270	84549270
chr10	105719725	105729725	chr10	105090635	105100635
chr10	71660703	71670703	chr10	71369681	71379681
chr10	52210089	52220089	chr10	51999674	52009674
chr10	31191111	31201111	chr10	30740230	30750230
chr10	2849605	2859605	chr10	2069116	2079116
chr10	99599504	99609504	chr10	99549757	99559757
chr10	20829270	20839270	chr10	19780470	19790470
chr10	15559410	15569410	chr10	15430004	15440004
chr10	10740562	10750562	chr10	9331876	9341876
chr10	33948894	33958894	chr10	33360549	33370549
chr10	72640372	72650372	chr10	72370709	72380709
chr10	121478691	121488691	chr10	121158657	121168657
chr10	74740278	74750278	chr10	74440271	74450271
chr10	107149472	107159472	chr10	106790165	106800165
chr10	76031082	76041082	chr10	75390230	75400230
chr10	9250908	9260908	chr10	7859689	7869689
chr10	96499136	96509136	chr10	96360572	96370572
chr10	76309359	76319359	chr10	76009694	76019694
chr10	10569073	10579073	chr10	9340798	9350798
chr10	69720629	69730629	chr10	69660274	69670274
chr10	20751353	20761353	chr10	20309032	20319032
chr10	76999587	77009587	chr10	75629446	75639446
chr10	75130802	75140802	chr10	74179955	74189955
chr10	26279942	26289942	chr10	25969331	25979331
chr10	100849596	100859596	chr10	100840759	100850759
chr10	4770269	4780269	chr10	3219140	3229140
chr10	9159360	9169360	chr10	7880745	7890745
chr10	34930406	34940406	chr10	34669677	34679677
chr10	9210006	9220006	chr10	8839089	8849089
chr10	29327698	29337698	chr10	28671615	28681615
chr10	24959631	24969631	chr10	24709526	24719526
chr10	80920157	80930157	chr10	80840594	80850594
chr10	101120326	101130326	chr10	99528264	99538264
chr10	83850913	83860913	chr10	83538860	83548860
chr10	112949392	112959392	chr10	112570710	112580710
chr10	54361004	54371004	chr10	52920406	52930406
chr10	4619093	4629093	chr10	3200993	3210993
chr10	95340616	95350616	chr10	95188136	95198136
chr10	24940286	24950286	chr10	24719969	24729969
chr10	113160894	113170894	chr10	112659246	112669246
chr10	125029792	125039792	chr10	125000941	125010941
chr10	5179217	5189217	chr10	4840525	4850525
chr10	113369484	113379484	chr10	113200748	113210748
chr10	60039835	60049835	chr10	59829763	59839763
chr10	72860560	72870560	chr10	72640445	72650445
chr10	29099884	29109884	chr10	28671131	28681131
chr10	63100254	63110254	chr10	62569693	62579693
chr10	43029578	43039578	chr10	42929581	42939581
chr10	122440540	122450540	chr10	122270076	122280076
chr10	84517593	84527593	chr10	84270293	84280293
chr10	51399500	51409500	chr10	51080092	51090092
chr10	5061055	5071055	chr10	4799177	4809177
chr10	4019585	4029585	chr10	3221220	3231220
chr10	73040054	73050054	chr10	72509353	72519353
chr10	81610724	81620724	chr10	81119923	81129923
chr10	128471228	128481228	chr10	128281135	128291135
chr10	90170038	90180038	chr10	89790527	89800527
chr10	34099075	34109075	chr10	33260648	33270648
chr10	28189785	28199785	chr10	27748224	27758224
chr10	101429830	101439830	chr10	101410714	101420714
chr10	9298861	9308861	chr10	8460030	8470030
chr10	18220004	18230004	chr10	17890601	17900601
chr10	21961012	21971012	chr10	20868193	20878193
chr10	51900394	51910394	chr10	51048728	51058728
chr10	129819548	129829548	chr10	129169906	129179906
chr10	34289544	34299544	chr10	33261017	33271017
chr10	23192770	23202770	chr10	22248833	22258833
chr10	120179502	120189502	chr10	119999878	120009878
chr10	96320869	96330869	chr10	96230726	96240726
chr10	71530570	71540570	chr10	71489741	71499741
chr10	82960284	82970284	chr10	82810177	82820177
chr10	116291561	116301561	chr10	115741236	115751236
chr10	95830109	95840109	chr10	95760015	95770015
chr10	23000849	23010849	chr10	22560064	22570064
chr10	110879777	110889777	chr10	110738974	110748974
chr10	54471278	54481278	chr10	52920241	52930241
chr10	133019864	133029864	chr10	132209073	132219073
chr10	76300610	76310610	chr10	76059855	76069855
chr10	95580668	95590668	chr10	95471011	95481011
chr10	97369498	97379498	chr10	97250177	97260177
chr10	116439579	116449579	chr10	115800335	115810335
chr10	80930254	80940254	chr10	80680484	80690484
chr10	90589502	90599502	chr10	89769142	89779142
chr10	12830407	12840407	chr10	12720575	12730575
chr10	53630311	53640311	chr10	52850891	52860891
chr10	63098498	63108498	chr10	62469413	62479413
chr10	99239132	99249132	chr10	98868871	98878871
chr10	121758205	121768205	chr10	121040516	121050516
chr10	122441270	122451270	chr10	122299909	122309909
chr10	7048834	7058834	chr10	6670554	6680554
chr10	8029758	8039758	chr10	7869492	7879492
chr10	31699094	31709094	chr10	30730142	30740142
chr10	84359550	84369550	chr10	84270388	84280388
chr10	14880582	14890582	chr10	14540017	14550017
chr10	88330680	88340680	chr10	87920161	87930161
chr10	58041427	58051427	chr10	57589703	57599703
chr10	31558220	31568220	chr10	30739779	30749779
chr10	119439924	119449924	chr10	119299724	119309724
chr10	23000347	23010347	chr10	22129602	22139602
chr10	75090171	75100171	chr10	74179105	74189105
chr10	51968915	51978915	chr10	51568998	51578998
chr10	63700301	63710301	chr10	63639758	63649758
chr10	94600233	94610233	chr10	94320135	94330135
chr10	52209468	52219468	chr10	52080290	52090290
chr10	86329873	86339873	chr10	86159870	86169870
chr10	14840280	14850280	chr10	14509593	14519593
chr10	102029194	102039194	chr10	101839441	101849441
chr10	118230642	118240642	chr10	117890710	117900710
chr10	780879	790879	chr10	600449	610449
chr10	16391478	16401478	chr10	15889843	15899843
chr10	29249253	29259253	chr10	28709495	28719495
chr10	34039903	34049903	chr10	33240848	33250848
chr10	103849608	103859608	chr10	103690837	103700837
chr10	63569673	63579673	chr10	63330301	63340301
chr10	18229996	18239996	chr10	17589003	17599003
chr10	28909808	28919808	chr10	28680121	28690121
chr10	48940022	48950022	chr10	48660707	48670707
chr10	53430382	53440382	chr10	52879565	52889565
chr10	131259585	131269585	chr10	130791100	130801100
chr10	51998691	52008691	chr10	50982428	50992428
chr10	121860848	121870848	chr10	121830682	121840682
chr10	36700363	36710363	chr10	36098632	36108632
chr10	68339417	68349417	chr10	67940475	67950475
chr10	93810802	93820802	chr10	93720041	93730041
chr10	17360057	17370057	chr10	16820948	16830948
chr10	9079621	9089621	chr10	7871163	7881163
chr10	26270588	26280588	chr10	25859779	25869779
chr10	131870570	131880570	chr10	131510425	131520425
chr10	107130696	107140696	chr10	106780366	106790366
chr10	123890024	123900024	chr10	123608963	123618963
chr10	36710710	36720710	chr10	35609964	35619964
chr10	71039292	71049292	chr10	70940188	70950188
chr10	28309786	28319786	chr10	27780015	27790015
chr10	74790460	74800460	chr10	74200134	74210134
chr10	86510293	86520293	chr10	86440902	86450902
chr10	23690643	23700643	chr10	23329897	23339897
chr10	126420777	126430777	chr10	125950494	125960494
chr10	85529495	85539495	chr10	84938925	84948925
chr10	26280261	26290261	chr10	25819760	25829760
chr10	69490568	69500568	chr10	69410469	69420469
chr10	23010494	23020494	chr10	22589411	22599411
chr10	132350773	132360773	chr10	132231004	132241004
chr10	43110088	43120088	chr10	42800378	42810378
chr10	75190085	75200085	chr10	74320416	74330416
chr10	100460312	100470312	chr10	100440798	100450798
chr10	123560526	123570526	chr10	123110643	123120643
chr10	31790704	31800704	chr10	31509920	31519920
chr10	124698678	124708678	chr10	124691076	124701076
chr10	29269877	29279877	chr10	28670299	28680299
chr10	75099310	75109310	chr10	74190454	74200454
chr10	86890116	86900116	chr10	86730293	86740293
chr10	88289416	88299416	chr10	87850257	87860257
chr10	122709849	122719849	chr10	122649311	122659311
chr10	64640827	64650827	chr10	64109865	64119865
chr10	131177830	131187830	chr10	130420591	130430591
chr10	65981180	65991180	chr10	64789733	64799733
chr10	30599848	30609848	chr10	30449928	30459928
chr10	97878865	97888865	chr10	97779973	97789973
chr10	25141295	25151295	chr10	24609200	24619200
chr10	103569555	103579555	chr10	103449088	103459088
chr10	129928941	129938941	chr10	128249462	128259462
chr10	74710588	74720588	chr10	74320348	74330348
chr10	118229232	118239232	chr10	117899533	117909533
chr10	31350504	31360504	chr10	30790739	30800739
chr10	105659954	105669954	chr10	105448989	105458989
chr10	20848561	20858561	chr10	19599172	19609172
chr10	108179379	108189379	chr10	107419192	107429192
chr10	60438287	60448287	chr10	60100940	60110940
chr10	29210212	29220212	chr10	28779003	28789003
chr10	119500720	119510720	chr10	119219652	119229652
chr10	88420472	88430472	chr10	87849688	87859688
chr10	107270786	107280786	chr10	106750011	106760011
chr10	34091202	34101202	chr10	33349965	33359965
chr10	20760476	20770476	chr10	20010560	20020560
chr10	63139735	63149735	chr10	62470866	62480866
chr10	113379142	113389142	chr10	113230550	113240550
chr10	96109751	96119751	chr10	96090387	96100387
chr10	76900655	76910655	chr10	75919510	75929510
chr10	126499069	126509069	chr10	125988901	125998901
chr10	97469560	97479560	chr10	97359720	97369720
chr10	68159302	68169302	chr10	67980882	67990882
chr10	20770033	20780033	chr10	19530981	19540981
chr10	72220613	72230613	chr10	72119348	72129348
chr10	96539610	96549610	chr10	96530542	96540542
chr10	113238576	113248576	chr10	112329540	112339540
chr10	59219553	59229553	chr10	58789358	58799358
chr10	95620659	95630659	chr10	95369857	95379857
chr10	97160564	97170564	chr10	97099743	97109743
chr10	90509959	90519959	chr10	89840238	89850238
chr10	90161240	90171240	chr10	89798986	89808986
chr10	51909414	51919414	chr10	51110452	51120452
chr10	103229796	103239796	chr10	103150306	103160306
chr10	3999313	4009313	chr10	3190280	3200280
chr10	9021374	9031374	chr10	7870029	7880029
chr10	86439884	86449884	chr10	86430739	86440739
chr10	115100190	115110190	chr10	114929598	114939598
chr10	119450671	119460671	chr10	119220096	119230096
chr10	113529412	113539412	chr10	112640522	112650522
chr10	71689068	71699068	chr10	71499695	71509695
chr10	10380041	10390041	chr10	9348472	9358472
chr10	10629289	10639289	chr10	9330836	9340836
chr10	11959741	11969741	chr10	11498805	11508805
chr10	113550293	113560293	chr10	112379743	112389743
chr10	6849127	6859127	chr10	6669341	6679341
chr10	66958842	66968842	chr10	66221360	66231360
chr10	132989940	132999940	chr10	132641750	132651750
chr10	54361010	54371010	chr10	53129116	53139116
chr10	129620470	129630470	chr10	129049893	129059893
chr10	5199883	5209883	chr10	4840989	4850989
chr10	91740361	91750361	chr10	91520927	91530927
chr10	117310259	117320259	chr10	117230016	117240016
chr10	16719905	16729905	chr10	15799685	15809685
chr10	25690292	25700292	chr10	25209757	25219757
chr10	114799795	114809795	chr10	114530643	114540643
chr10	58148684	58158684	chr10	57659112	57669112
chr10	70879620	70889620	chr10	70469840	70479840
chr10	118380220	118390220	chr10	117400041	117410041
chr10	28398764	28408764	chr10	27779006	27789006
chr10	11040332	11050332	chr10	9299501	9309501
chr10	43379256	43389256	chr10	43370587	43380587
chr10	19320437	19330437	chr10	18931460	18941460
chr10	126729809	126739809	chr10	126268669	126278669
chr10	20860707	20870707	chr10	19460298	19470298
chr10	103819242	103829242	chr10	103811027	103821027
chr10	31779827	31789827	chr10	30781324	30791324
chr10	77100861	77110861	chr10	75392431	75402431
chr10	31740351	31750351	chr10	30809781	30819781
chr10	53649098	53659098	chr10	53270090	53280090
chr10	22980499	22990499	chr10	22729518	22739518
chr10	75229459	75239459	chr10	75100260	75110260
chr10	89218997	89228997	chr10	88959821	88969821
chr10	88437931	88447931	chr10	88420569	88430569
chr10	61706547	61716547	chr10	60808042	60818042
chr10	79278853	79288853	chr10	78539767	78549767
chr10	81831783	81841783	chr10	80588821	80598821
chr10	3050113	3060113	chr10	2910108	2920108
chr10	86889905	86899905	chr10	86839532	86849532
chr10	25680235	25690235	chr10	25220096	25230096
chr10	120170371	120180371	chr10	119979353	119989353
chr10	118210085	118220085	chr10	117749235	117759235
chr10	100809922	100819922	chr10	100570210	100580210
chr10	68319010	68329010	chr10	67929035	67939035
chr10	56790099	56800099	chr10	56360734	56370734
chr10	121721555	121731555	chr10	121159763	121169763
chr10	128859741	128869741	chr10	128250082	128260082
chr10	98069569	98079569	chr10	97800780	97810780
chr10	113399953	113409953	chr10	112429906	112439906
chr10	9210261	9220261	chr10	8300900	8310900
chr10	83159472	83169472	chr10	82970990	82980990
chr10	118230208	118240208	chr10	117480170	117490170
chr10	51950802	51960802	chr10	51629731	51639731
chr10	77689075	77699075	chr10	77260362	77270362
chr10	94550358	94560358	chr10	94329260	94339260
chr10	126810071	126820071	chr10	125968868	125978868
chr10	69920592	69930592	chr10	69830599	69840599
chr10	10020327	10030327	chr10	9350141	9360141
chr10	79999116	80009116	chr10	79929115	79939115
chr10	9220984	9230984	chr10	8560855	8570855
chr10	72860737	72870737	chr10	72370029	72380029
chr10	56120464	56130464	chr10	55649625	55659625
chr10	90659890	90669890	chr10	89960020	89970020
chr10	31789928	31799928	chr10	31610165	31620165
chr10	69581077	69591077	chr10	69530664	69540664
chr10	95239093	95249093	chr10	95200412	95210412
chr10	25011364	25021364	chr10	24629951	24639951
chr10	28249420	28259420	chr10	27559627	27569627
chr10	43458175	43468175	chr10	43370228	43380228
chr10	121710795	121720795	chr10	121300001	121310001
chr10	21980041	21990041	chr10	20991659	21001659
chr10	58701044	58711044	chr10	58580436	58590436
chr10	67517922	67527922	chr10	66970105	66980105
chr10	76289855	76299855	chr10	75910159	75920159
chr10	20800142	20810142	chr10	20150513	20160513
chr10	71179649	71189649	chr10	70950831	70960831
chr10	51439260	51449260	chr10	51000207	51010207
chr10	31199107	31209107	chr10	30779186	30789186
chr10	73920205	73930205	chr10	73900166	73910166
chr10	78600556	78610556	chr10	78169816	78179816
chr10	69909373	69919373	chr10	69740002	69750002
chr10	73899379	73909379	chr10	73889947	73899947
chr10	90569697	90579697	chr10	90200135	90210135
chr10	16660517	16670517	chr10	15800383	15810383
chr10	102379167	102389167	chr10	102159953	102169953
chr10	131870339	131880339	chr10	131349190	131359190
chr10	9210149	9220149	chr10	8109332	8119332
chr10	95330660	95340660	chr10	95128061	95138061
chr10	44758836	44768836	chr10	44021225	44031225
chr10	95820302	95830302	chr10	95730582	95740582
chr10	60950731	60960731	chr10	60869700	60879700
chr10	107389415	107399415	chr10	106680272	106690272
chr10	118250675	118260675	chr10	117489474	117499474
chr10	75399462	75409462	chr10	75391929	75401929
chr10	127820323	127830323	chr10	126650395	126660395
chr10	75089696	75099696	chr10	74191128	74201128
chr10	10411175	10421175	chr10	9320449	9330449
chr10	16560431	16570431	chr10	15889075	15899075
chr10	133510319	133520319	chr10	133448944	133458944
chr10	68299129	68309129	chr10	68240142	68250142
chr10	104210075	104220075	chr10	103999038	104009038
chr10	28959609	28969609	chr10	28619503	28629503
chr10	54800526	54810526	chr10	53639614	53649614
chr10	30599312	30609312	chr10	30409909	30419909
chr10	26859627	26869627	chr10	26759348	26769348
chr10	58139167	58149167	chr10	57238844	57248844
chr10	62240173	62250173	chr10	62000006	62010006
chr10	12720147	12730147	chr10	12231338	12241338
chr10	9789794	9799794	chr10	9339485	9349485
chr10	30231744	30241744	chr10	29991350	30001350
chr10	9299141	9309141	chr10	8299408	8309408
chr10	17388584	17398584	chr10	16841643	16851643
chr10	110870286	110880286	chr10	110750923	110760923
chr10	132770078	132780078	chr10	132649862	132659862
chr10	49739525	49749525	chr10	49700207	49710207
chr10	100860045	100870045	chr10	100590758	100600758
chr10	31250134	31260134	chr10	30820149	30830149
chr10	22989817	22999817	chr10	22639742	22649742
chr10	48520125	48530125	chr10	48359694	48369694
chr10	34081677	34091677	chr10	33231113	33241113
chr10	36851253	36861253	chr10	36119407	36129407
chr10	76300330	76310330	chr10	75638222	75648222
chr10	8789580	8799580	chr10	7908825	7918825
chr10	10708855	10718855	chr10	9379472	9389472
chr10	95091337	95101337	chr10	94719531	94729531
chr10	33100639	33110639	chr10	33010398	33020398
chr10	92400011	92410011	chr10	92109904	92119904
chr10	90659601	90669601	chr10	90271120	90281120
chr10	34799231	34809231	chr10	34699902	34709902
chr10	95310511	95320511	chr10	95249639	95259639
chr10	48238491	48248491	chr10	46540275	46550275
chr10	124089695	124099695	chr10	124020726	124030726
chr10	36570331	36580331	chr10	36219798	36229798
chr10	51969296	51979296	chr10	51009962	51019962
chr10	3770809	3780809	chr10	3329959	3339959
chr10	99088337	99098337	chr10	98449830	98459830
chr10	90959369	90969369	chr10	90952972	90962972
chr10	99210263	99220263	chr10	98451256	98461256
chr10	113530185	113540185	chr10	112551139	112561139
chr10	87650777	87660777	chr10	87539782	87549782
chr10	76910181	76920181	chr10	75538298	75548298
chr10	54010397	54020397	chr10	52829596	52839596
chr10	22349862	22359862	chr10	21990117	22000117
chr10	33860398	33870398	chr10	33329500	33339500
chr10	127818946	127828946	chr10	127710778	127720778
chr10	47408060	47418060	chr10	47020803	47030803
chr10	15579844	15589844	chr10	15429500	15439500
chr10	23079676	23089676	chr10	22379837	22389837
chr10	107379593	107389593	chr10	106679630	106689630
chr10	3969705	3979705	chr10	3419787	3429787
chr10	113339436	113349436	chr10	112550732	112560732
chr10	70799572	70809572	chr10	70560308	70570308
chr10	781528	791528	chr10	540482	550482
chr10	53569265	53579265	chr10	53280737	53290737
chr10	2870042	2880042	chr10	1370522	1380522
chr10	116341581	116351581	chr10	115670422	115680422
chr10	20470341	20480341	chr10	19669215	19679215
chr10	82971702	82981702	chr10	82409802	82419802
chr10	76970154	76980154	chr10	76019624	76029624
chr10	64649307	64659307	chr10	64110262	64120262
chr10	78590618	78600618	chr10	78079458	78089458
chr10	35539518	35549518	chr10	35370539	35380539
chr10	94580072	94590072	chr10	94320685	94330685
chr10	79409631	79419631	chr10	79380193	79390193
chr10	129940225	129950225	chr10	128310449	128320449
chr10	32289166	32299166	chr10	32270137	32280137
chr10	81408487	81418487	chr10	81179634	81189634
chr10	101490386	101500386	chr10	101299086	101309086
chr10	90849934	90859934	chr10	90820101	90830101
chr10	89009894	89019894	chr10	88930871	88940871
chr10	99318567	99328567	chr10	98449906	98459906
chr10	31600030	31610030	chr10	30721292	30731292
chr10	26250789	26260789	chr10	25731179	25741179
chr10	109769066	109779066	chr10	108710066	108720066
chr10	97600287	97610287	chr10	97490462	97500462
chr10	113939697	113949697	chr10	113700290	113710290
chr10	73129424	73139424	chr10	73120201	73130201
chr10	74889044	74899044	chr10	74191074	74201074
chr10	102649566	102659566	chr10	102599650	102609650
chr10	23069487	23079487	chr10	22650519	22660519
chr10	113399278	113409278	chr10	112540272	112550272
chr10	25059392	25069392	chr10	24639628	24649628
chr10	100878987	100888987	chr10	100770360	100780360
chr10	24510210	24520210	chr10	23898301	23908301
chr10	72900499	72910499	chr10	72480022	72490022
chr10	77109807	77119807	chr10	76189697	76199697
chr10	68640216	68650216	chr10	68599356	68609356
chr10	76930977	76940977	chr10	76640701	76650701
chr10	121899728	121909728	chr10	120940646	120950646
chr10	3861848	3871848	chr10	3260344	3270344
chr10	12750117	12760117	chr10	12250666	12260666
chr10	121600552	121610552	chr10	120940728	120950728
chr10	53580312	53590312	chr10	52970732	52980732
chr10	118540373	118550373	chr10	117440314	117450314
chr10	107239765	107249765	chr10	106790538	106800538
chr10	105630651	105640651	chr10	105060246	105070246
chr10	13069886	13079886	chr10	12720240	12730240
chr10	16660252	16670252	chr10	15860657	15870657
chr10	77680103	77690103	chr10	77240748	77250748
chr10	129659011	129669011	chr10	129030385	129040385
chr10	47229925	47239925	chr10	47020073	47030073
chr10	91268835	91278835	chr10	90970536	90980536
chr10	101659936	101669936	chr10	101600383	101610383
chr10	28350271	28360271	chr10	27668467	27678467
chr10	107281839	107291839	chr10	106700222	106710222
chr10	86348867	86358867	chr10	86258890	86268890
chr10	116079776	116089776	chr10	115840908	115850908
chr10	36820396	36830396	chr10	36099600	36109600
chr10	34158176	34168176	chr10	33379928	33389928
chr10	13168839	13178839	chr10	12200749	12210749
chr10	119499980	119509980	chr10	119250260	119260260
chr10	20770218	20780218	chr10	19449019	19459019
chr10	54130662	54140662	chr10	53010156	53020156
chr10	29729365	29739365	chr10	29660098	29670098
chr10	34499626	34509626	chr10	33310745	33320745
chr10	86858588	86868588	chr10	86850764	86860764
chr10	69849251	69859251	chr10	69830835	69840835
chr10	37749613	37759613	chr10	37302682	37312682
chr10	98687702	98697702	chr10	98469638	98479638
chr10	52159815	52169815	chr10	52089898	52099898
chr10	33748746	33758746	chr10	33309663	33319663
chr10	20769844	20779844	chr10	19691065	19701065
chr10	122509990	122519990	chr10	122290293	122300293
chr10	34980520	34990520	chr10	34819445	34829445
chr10	81521037	81531037	chr10	80840730	80850730
chr10	85309950	85319950	chr10	84789881	84799881
chr10	53939662	53949662	chr10	52880722	52890722
chr10	105790178	105800178	chr10	105061731	105071731
chr10	4721683	4731683	chr10	3341601	3351601
chr10	16360818	16370818	chr10	16089211	16099211
chr10	51629674	51639674	chr10	51031011	51041011
chr10	20789937	20799937	chr10	19809681	19819681
chr10	31410977	31420977	chr10	30770987	30780987
chr10	6401142	6411142	chr10	6210656	6220656
chr10	132780930	132790930	chr10	132650095	132660095
chr10	118719562	118729562	chr10	118569748	118579748
chr10	103229587	103239587	chr10	103198241	103208241
chr10	12970148	12980148	chr10	12719340	12729340
chr10	86839220	86849220	chr10	86690484	86700484
chr10	53849221	53859221	chr10	52858542	52868542
chr10	13040533	13050533	chr10	12930228	12940228
chr10	31540236	31550236	chr10	30749395	30759395
chr10	58088939	58098939	chr10	57398359	57408359
chr10	89389724	89399724	chr10	89278254	89288254
chr10	20689357	20699357	chr10	20220047	20230047
chr10	28389865	28399865	chr10	27529116	27539116
chr10	129748971	129758971	chr10	129020702	129030702
chr10	85578005	85588005	chr10	84779758	84789758
chr10	21059938	21069938	chr10	19379909	19389909
chr10	97359031	97369031	chr10	97350575	97360575
chr10	9221268	9231268	chr10	7978594	7988594
chr10	10990468	11000468	chr10	9350166	9360166
chr10	20830487	20840487	chr10	19540388	19550388
chr10	48280800	48290800	chr10	48209446	48219446
chr10	83958548	83968548	chr10	83209470	83219470
chr10	113331096	113341096	chr10	112470204	112480204
chr10	76991078	77001078	chr10	75888692	75898692
chr10	97369420	97379420	chr10	97350029	97360029
chr10	53169960	53179960	chr10	52938538	52948538
chr10	2711207	2721207	chr10	1740006	1750006
chr10	75000392	75010392	chr10	74269909	74279909
chr10	64659691	64669691	chr10	64039043	64049043
chr10	133110231	133120231	chr10	132839558	132849558
chr10	74980084	74990084	chr10	74370637	74380637
chr10	100709535	100719535	chr10	100579969	100589969
chr10	59610578	59620578	chr10	58949597	58959597
chr10	126410746	126420746	chr10	125979263	125989263
chr10	100860021	100870021	chr10	100830057	100840057
chr10	10239306	10249306	chr10	9400346	9410346
chr10	72929885	72939885	chr10	72460904	72470904
chr10	55260113	55270113	chr10	54500203	54510203
chr10	31530065	31540065	chr10	30780574	30790574
chr10	68639246	68649246	chr10	68631064	68641064
chr10	121681228	121691228	chr10	121050352	121060352
chr10	74920743	74930743	chr10	74270720	74280720
chr10	34271000	34281000	chr10	33290580	33300580
chr10	26279405	26289405	chr10	25830043	25840043
chr10	90260064	90270064	chr10	89789934	89799934
chr10	99218757	99228757	chr10	98451567	98461567
chr10	89218346	89228346	chr10	88950075	88960075
chr10	76980917	76990917	chr10	76300263	76310263
chr10	70840151	70850151	chr10	70547868	70557868
chr10	77609916	77619916	chr10	77490209	77500209
chr10	63070791	63080791	chr10	62609765	62619765
chr10	34039623	34049623	chr10	33449578	33459578
chr10	110240418	110250418	chr10	110140290	110150290
chr10	33977684	33987684	chr10	33349072	33359072
chr10	75018511	75028511	chr10	74298494	74308494
chr10	13750189	13760189	chr10	13669850	13679850
chr10	125299719	125309719	chr10	125189903	125199903
chr10	65308629	65318629	chr10	64049869	64059869
chr10	64769953	64779953	chr10	64031268	64041268
chr10	58148358	58158358	chr10	57669631	57679631
chr10	66879295	66889295	chr10	66230574	66240574
chr10	36081275	36091275	chr10	35729669	35739669
chr10	47298681	47308681	chr10	47091309	47101309
chr10	12729981	12739981	chr10	12281574	12291574
chr10	69639471	69649471	chr10	69478759	69488759
chr10	52289715	52299715	chr10	51090555	51100555
chr10	20769025	20779025	chr10	19839972	19849972
chr10	31950224	31960224	chr10	31839775	31849775
chr10	99071285	99081285	chr10	98470295	98480295
chr10	72970375	72980375	chr10	72580684	72590684
chr10	5319497	5329497	chr10	4850361	4860361
chr10	76318787	76328787	chr10	75280872	75290872
chr10	90539825	90549825	chr10	89789870	89799870
chr10	88390442	88400442	chr10	87858635	87868635
chr10	52219383	52229383	chr10	50990097	51000097
chr10	129829496	129839496	chr10	128801285	128811285
chr10	104869386	104879386	chr10	104650125	104660125
chr10	112930191	112940191	chr10	112789796	112799796
chr10	26299482	26309482	chr10	25910067	25920067
chr10	76970091	76980091	chr10	76369502	76379502
chr10	90771296	90781296	chr10	89790655	89800655
chr10	71589856	71599856	chr10	71499646	71509646
chr10	31731511	31741511	chr10	30729554	30739554
chr10	128710333	128720333	chr10	128250450	128260450
chr10	71079421	71089421	chr10	70940236	70950236
chr10	77309337	77319337	chr10	77170247	77180247
chr10	109871902	109881902	chr10	108749227	108759227
chr10	100469765	100479765	chr10	100330197	100340197
chr10	72969704	72979704	chr10	72441596	72451596
chr10	99039052	99049052	chr10	98409120	98419120
chr10	86920600	86930600	chr10	86699423	86709423
chr10	75079783	75089783	chr10	74301176	74311176
chr10	36770747	36780747	chr10	35790977	35800977
chr10	33978527	33988527	chr10	33198062	33208062
chr10	129908464	129918464	chr10	128860327	128870327
chr10	95529588	95539588	chr10	95459736	95469736
chr10	74920238	74930238	chr10	74360218	74370218
chr10	104220058	104230058	chr10	103980074	103990074
chr10	87770221	87780221	chr10	87551247	87561247
chr10	100799877	100809877	chr10	100760037	100770037
chr10	124679701	124689701	chr10	124560121	124570121
chr10	30550092	30560092	chr10	30380371	30390371
chr10	78641228	78651228	chr10	78220351	78230351
chr10	680179	690179	chr10	489846	499846
chr10	76221986	76231986	chr10	75399564	75409564
chr10	26290657	26300657	chr10	25871422	25881422
chr10	54072067	54082067	chr10	52930776	52940776
chr10	86589511	86599511	chr10	86419163	86429163
chr10	109100560	109110560	chr10	108910055	108920055
chr10	63110302	63120302	chr10	62589662	62599662
chr10	120321152	120331152	chr10	120219705	120229705
chr10	16539394	16549394	chr10	15900600	15910600
chr10	131238983	131248983	chr10	130890689	130900689
chr10	3748859	3758859	chr10	3200082	3210082
chr10	51258937	51268937	chr10	51070111	51080111
chr10	102418607	102428607	chr10	102221169	102231169
chr10	99228543	99238543	chr10	98369974	98379974
chr10	31260173	31270173	chr10	30810064	30820064
chr10	9239752	9249752	chr10	8088924	8098924
chr10	4281321	4291321	chr10	3230898	3240898
chr10	71709121	71719121	chr10	71450697	71460697
chr10	17868491	17878491	chr10	17600039	17610039
chr10	99280332	99290332	chr10	98301628	98311628
chr10	34358371	34368371	chr10	33320756	33330756
chr10	95839574	95849574	chr10	95722169	95732169
chr10	129809061	129819061	chr10	129040640	129050640
chr10	125550133	125560133	chr10	124990099	125000099
chr10	109840176	109850176	chr10	108848947	108858947
chr10	116301626	116311626	chr10	115411075	115421075
chr10	4321318	4331318	chr10	3190197	3200197
chr10	76230937	76240937	chr10	75398037	75408037
chr10	72840444	72850444	chr10	72680066	72690066
chr10	54369732	54379732	chr10	52880994	52890994
chr10	10461360	10471360	chr10	9369959	9379959
chr10	68630758	68640758	chr10	68409760	68419760
chr10	20760332	20770332	chr10	20060369	20070369
chr10	20810863	20820863	chr10	19330897	19340897
chr10	36829361	36839361	chr10	36220236	36230236
chr10	25101275	25111275	chr10	24590352	24600352
chr10	19310507	19320507	chr10	18760500	18770500
chr10	116759694	116769694	chr10	116679677	116689677
chr10	60030501	60040501	chr10	59719007	59729007
chr10	132780807	132790807	chr10	132249602	132259602
chr10	15540404	15550404	chr10	15430186	15440186
chr10	126360302	126370302	chr10	125969186	125979186
chr10	99648808	99658808	chr10	99643446	99653446
chr10	21929838	21939838	chr10	21001381	21011381
chr10	29387802	29397802	chr10	28639790	28649790
chr10	124398395	124408395	chr10	124020610	124030610
chr10	18099930	18109930	chr10	17889947	17899947
chr10	90550342	90560342	chr10	90189246	90199246
chr10	114070310	114080310	chr10	113790845	113800845
chr10	77100075	77110075	chr10	75449736	75459736
chr10	76989024	76999024	chr10	76330457	76340457
chr10	63239359	63249359	chr10	63220379	63230379
chr10	96560053	96570053	chr10	96390112	96400112
chr10	92588886	92598886	chr10	92031002	92041002
chr10	28169728	28179728	chr10	27779566	27789566
chr10	109780167	109790167	chr10	109409096	109419096
chr10	110099858	110109858	chr10	109899615	109909615
chr10	85959221	85969221	chr10	84780575	84790575
chr10	68908970	68918970	chr10	68389512	68399512
chr10	10879562	10889562	chr10	9798630	9808630
chr10	30509790	30519790	chr10	30449560	30459560
chr10	36809791	36819791	chr10	35909878	35919878
chr10	53630162	53640162	chr10	52860280	52870280
chr10	79279910	79289910	chr10	78649265	78659265
chr10	32210068	32220068	chr10	30727968	30737968
chr10	98100403	98110403	chr10	97900433	97910433
chr10	49179318	49189318	chr10	48780992	48790992
chr10	81050143	81060143	chr10	80669348	80679348
chr10	113259369	113269369	chr10	112461044	112471044
chr10	48569267	48579267	chr10	48560646	48570646
chr10	77620788	77630788	chr10	77219126	77229126
chr10	122260614	122270614	chr10	122138868	122148868
chr10	4699694	4709694	chr10	4180525	4190525
chr10	71880716	71890716	chr10	71830459	71840459
chr10	69089897	69099897	chr10	69010362	69020362
chr10	77639421	77649421	chr10	77219305	77229305
chr10	10808390	10818390	chr10	9371472	9381472
chr10	22910969	22920969	chr10	21999830	22009830
chr10	54348004	54358004	chr10	53309158	53319158
chr10	52240382	52250382	chr10	51408110	51418110
chr10	99239826	99249826	chr10	98809303	98819303
chr10	65771078	65781078	chr10	64738760	64748760
chr10	67518068	67528068	chr10	66581113	66591113
chr10	14488934	14498934	chr10	14180815	14190815
chr10	81019806	81029806	chr10	80689872	80699872
chr10	69939070	69949070	chr10	69739402	69749402
chr10	73050466	73060466	chr10	72470664	72480664
chr10	24430258	24440258	chr10	23430359	23440359
chr10	53688564	53698564	chr10	52870186	52880186
chr10	74960468	74970468	chr10	74191452	74201452
chr10	118269541	118279541	chr10	117480559	117490559
chr10	16789589	16799589	chr10	15889285	15899285
chr10	17280424	17290424	chr10	16859625	16869625
chr10	71749552	71759552	chr10	71428825	71438825
chr10	81049209	81059209	chr10	80680349	80690349
chr10	78319909	78329909	chr10	78049652	78059652
chr10	71610193	71620193	chr10	71509745	71519745
chr10	121461040	121471040	chr10	120941185	120951185
chr10	36659299	36669299	chr10	35689331	35699331
chr10	31929242	31939242	chr10	30720835	30730835
chr10	110610481	110620481	chr10	110319516	110329516
chr10	101459463	101469463	chr10	101269152	101279152
chr10	9109573	9119573	chr10	7859743	7869743
chr10	90840283	90850283	chr10	90750022	90760022
chr10	5090413	5100413	chr10	4830420	4840420
chr10	93339387	93349387	chr10	92940438	92950438
chr10	62750094	62760094	chr10	62630628	62640628
chr10	118219625	118229625	chr10	117770188	117780188
chr10	98640223	98650223	chr10	98440563	98450563
chr10	36751051	36761051	chr10	35969481	35979481
chr10	54220948	54230948	chr10	52801238	52811238
chr10	43091979	43101979	chr10	42842642	42852642
chr10	64549783	64559783	chr10	64100533	64110533
chr10	36609547	36619547	chr10	36320650	36330650
chr10	36799125	36809125	chr10	36049819	36059819
chr10	21479984	21489984	chr10	21340016	21350016
chr10	71589954	71599954	chr10	71450807	71460807
chr10	34559152	34569152	chr10	33301723	33311723
chr10	67290388	67300388	chr10	66981799	66991799
chr10	119289921	119299921	chr10	119209872	119219872
chr10	31519977	31529977	chr10	30770635	30780635
chr10	659996	669996	chr10	479584	489584
chr10	79181308	79191308	chr10	78038809	78048809
chr10	18169926	18179926	chr10	17880219	17890219
chr10	60958986	60968986	chr10	60799369	60809369
chr10	110520375	110530375	chr10	110340542	110350542
chr10	114460338	114470338	chr10	114290680	114300680
chr10	31508772	31518772	chr10	30699867	30709867
chr10	86520379	86530379	chr10	86419554	86429554
chr10	125749288	125759288	chr10	125720927	125730927
chr10	58050388	58060388	chr10	57571665	57581665
chr10	109769407	109779407	chr10	108858164	108868164
chr10	77620401	77630401	chr10	77189489	77199489
chr10	73839698	73849698	chr10	73830436	73840436
chr10	21877999	21887999	chr10	21078903	21088903
chr10	91016843	91026843	chr10	91010359	91020359
chr10	92611712	92621712	chr10	91809791	91819791
chr10	132641323	132651323	chr10	132230806	132240806
chr10	22990008	23000008	chr10	22729360	22739360
chr10	54129189	54139189	chr10	52889667	52899667
chr10	125709553	125719553	chr10	125369925	125379925
chr10	52688229	52698229	chr10	50989785	50999785
chr10	36699999	36709999	chr10	36279350	36289350
chr10	92449977	92459977	chr10	92108374	92118374
chr10	36798763	36808763	chr10	36099388	36109388
chr10	79209377	79219377	chr10	78199197	78209197
chr10	90879842	90889842	chr10	90740952	90750952
chr10	68880169	68890169	chr10	68799588	68809588
chr10	760096	770096	chr10	490630	500630
chr10	12909726	12919726	chr10	12719993	12729993
chr10	107761139	107771139	chr10	107400487	107410487
chr10	35540072	35550072	chr10	35230531	35240531
chr10	17229344	17239344	chr10	16939633	16949633
chr10	56190474	56200474	chr10	55621658	55631658
chr10	89209460	89219460	chr10	88839134	88849134
chr10	10939411	10949411	chr10	10050685	10060685
chr10	20761190	20771190	chr10	19831528	19841528
chr10	110510152	110520152	chr10	110390446	110400446
chr10	100500227	100510227	chr10	100320442	100330442
chr10	34309655	34319655	chr10	33310801	33320801
chr10	103229927	103239927	chr10	103170317	103180317
chr10	72330044	72340044	chr10	72229970	72239970
chr10	20740234	20750234	chr10	19411518	19421518
chr10	71858010	71868010	chr10	71850479	71860479
chr10	114690771	114700771	chr10	114529874	114539874
chr10	63640596	63650596	chr10	63239451	63249451
chr10	18218945	18228945	chr10	17918672	17928672
chr10	61741368	61751368	chr10	61189801	61199801
chr10	84510104	84520104	chr10	84418991	84428991
chr10	10438465	10448465	chr10	9360443	9370443
chr10	113040084	113050084	chr10	113030583	113040583
chr10	78649212	78659212	chr10	78339896	78349896
chr10	76529837	76539837	chr10	75659535	75669535
chr10	62778493	62788493	chr10	62640887	62650887
chr10	88789076	88799076	chr10	88720238	88730238
chr10	53408628	53418628	chr10	52891511	52901511
chr10	74949764	74959764	chr10	74419787	74429787
chr10	68879771	68889771	chr10	68850259	68860259
chr10	73909338	73919338	chr10	73889660	73899660
chr10	20801227	20811227	chr10	19490362	19500362
chr10	83840556	83850556	chr10	82929500	82939500
chr10	4769586	4779586	chr10	3260426	3270426
chr10	100789046	100799046	chr10	100580031	100590031
chr10	23099696	23109696	chr10	22560579	22570579
chr10	103238095	103248095	chr10	102911035	102921035
chr10	81860497	81870497	chr10	80948472	80958472
chr10	44908898	44918898	chr10	43688424	43698424
chr10	119799477	119809477	chr10	119749532	119759532
chr10	126441598	126451598	chr10	126019449	126029449
chr10	69089784	69099784	chr10	69019569	69029569
chr10	86769616	86779616	chr10	86700019	86710019
chr10	31061027	31071027	chr10	30810076	30820076
chr10	93259704	93269704	chr10	93080895	93090895
chr10	33950175	33960175	chr10	33340584	33350584
chr10	97219933	97229933	chr10	97079825	97089825
chr10	9291453	9301453	chr10	8128898	8138898
chr10	51391578	51401578	chr10	51059840	51069840
chr10	65819698	65829698	chr10	64079804	64089804
chr10	121741494	121751494	chr10	120921395	120931395
chr10	26279726	26289726	chr10	25750566	25760566
chr10	95229829	95239829	chr10	95188739	95198739
chr10	10809360	10819360	chr10	10019672	10029672
chr10	92010895	92020895	chr10	91830704	91840704
chr10	62190387	62200387	chr10	61980295	61990295
chr10	52260572	52270572	chr10	51080233	51090233
chr10	107809456	107819456	chr10	107210213	107220213
chr10	75070508	75080508	chr10	74230595	74240595
chr10	69650292	69660292	chr10	69479736	69489736
chr10	9189487	9199487	chr10	8430336	8440336
chr10	117190403	117200403	chr10	116809330	116819330
chr10	74929585	74939585	chr10	74291365	74301365
chr10	71219746	71229746	chr10	70980569	70990569
chr10	62829002	62839002	chr10	62821481	62831481
chr10	72839523	72849523	chr10	72590016	72600016
chr10	74939496	74949496	chr10	74259752	74269752
chr10	10849069	10859069	chr10	9359137	9369137
chr10	31689710	31699710	chr10	30769894	30779894
chr10	88271403	88281403	chr10	87850018	87860018
chr10	86339625	86349625	chr10	86209613	86219613
chr10	123549113	123559113	chr10	123388882	123398882
chr10	47330277	47340277	chr10	47059963	47069963
chr10	59570325	59580325	chr10	59320090	59330090
chr10	75000368	75010368	chr10	74720743	74730743
chr10	121728938	121738938	chr10	121459190	121469190
chr10	11399794	11409794	chr10	9939162	9949162
chr10	102669319	102679319	chr10	102640606	102650606
chr10	10549013	10559013	chr10	9691061	9701061
chr10	127850035	127860035	chr10	127679770	127689770
chr10	9870798	9880798	chr10	9340339	9350339
chr10	28219784	28229784	chr10	27889335	27899335
chr10	71178719	71188719	chr10	70891127	70901127
chr10	116409854	116419854	chr10	115550938	115560938
chr10	71270230	71280230	chr10	70880813	70890813
chr10	9209524	9219524	chr10	8120785	8130785
chr10	123540726	123550726	chr10	123080705	123090705
chr10	49750142	49760142	chr10	49600038	49610038
chr10	123870175	123880175	chr10	123729618	123739618
chr10	99610209	99620209	chr10	99420185	99430185
chr10	8859613	8869613	chr10	7869782	7879782
chr10	62980491	62990491	chr10	62820573	62830573
chr10	97010827	97020827	chr10	96660093	96670093
chr10	100091652	100101652	chr10	99791122	99801122
chr10	26160301	26170301	chr10	25860178	25870178
chr10	102499661	102509661	chr10	102419229	102429229
chr10	49498875	49508875	chr10	49400153	49410153
chr10	23199256	23209256	chr10	22340109	22350109
chr10	9299405	9309405	chr10	8590336	8600336
chr10	119010613	119020613	chr10	118910266	118920266
chr10	52089148	52099148	chr10	52080249	52090249
chr10	124959966	124969966	chr10	124920537	124930537
chr10	59129952	59139952	chr10	58969459	58979459
chr10	80510764	80520764	chr10	80399224	80409224
chr10	80949780	80959780	chr10	80759574	80769574
chr10	54148635	54158635	chr10	52870389	52880389
chr10	4801616	4811616	chr10	3599840	3609840
chr10	113390472	113400472	chr10	112479537	112489537
chr10	16779781	16789781	chr10	15931150	15941150
chr10	73350894	73360894	chr10	73270744	73280744
chr10	63751349	63761349	chr10	63330104	63340104
chr10	54879877	54889877	chr10	54129413	54139413
chr10	71699093	71709093	chr10	71560824	71570824
chr10	61230210	61240210	chr10	60809872	60819872
chr10	47229542	47239542	chr10	47180038	47190038
chr10	105678327	105688327	chr10	105029906	105039906
chr10	55179688	55189688	chr10	53809992	53819992
chr10	23021000	23031000	chr10	22239869	22249869
chr10	113210002	113220002	chr10	112659117	112669117
chr10	92329287	92339287	chr10	92079845	92089845
chr10	31929973	31939973	chr10	31840297	31850297
chr10	1620232	1630232	chr10	1189571	1199571
chr10	90460578	90470578	chr10	90320020	90330020
chr10	20578944	20588944	chr10	19569770	19579770
chr10	67500966	67510966	chr10	66959729	66969729
chr10	131839922	131849922	chr10	131560602	131570602
chr10	79189526	79199526	chr10	79011272	79021272
chr10	19249763	19259763	chr10	18699548	18709548
chr10	95869779	95879779	chr10	95708866	95718866
chr10	33900433	33910433	chr10	33369874	33379874
chr10	9209580	9219580	chr10	7840216	7850216
chr10	90121562	90131562	chr10	89800270	89810270
chr10	73028937	73038937	chr10	72379086	72389086
chr10	36751210	36761210	chr10	36160932	36170932
chr10	91219032	91229032	chr10	89791018	89801018
chr10	89170300	89180300	chr10	88990290	89000290
chr10	54550835	54560835	chr10	52988230	52998230
chr10	86839442	86849442	chr10	86750506	86760506
chr10	93019415	93029415	chr10	92900230	92910230
chr10	96780330	96790330	chr10	96649219	96659219
chr10	92349223	92359223	chr10	92040089	92050089
chr10	93349155	93359155	chr10	92928876	92938876
chr10	15608854	15618854	chr10	15601250	15611250
chr10	22999902	23009902	chr10	22469867	22479867
chr10	28289645	28299645	chr10	27559363	27569363
chr10	70849982	70859982	chr10	70830276	70840276
chr10	79130147	79140147	chr10	78958979	78968979
chr10	8690114	8700114	chr10	7830539	7840539
chr10	122249926	122259926	chr10	122150527	122160527
chr10	74900141	74910141	chr10	74428231	74438231
chr10	19180080	19190080	chr10	18700549	18710549
chr10	129319193	129329193	chr10	129060260	129070260
chr10	77700701	77710701	chr10	77179410	77189410
chr10	90649867	90659867	chr10	90281259	90291259
chr10	101920053	101930053	chr10	101879503	101889503
chr10	53290153	53300153	chr10	52869814	52879814
chr10	58150091	58160091	chr10	57720304	57730304
chr10	101770914	101780914	chr10	101619446	101629446
chr10	107809381	107819381	chr10	107309292	107319292
chr10	33631079	33641079	chr10	33320701	33330701
chr10	53911249	53921249	chr10	52867248	52877248
chr10	86859404	86869404	chr10	86700250	86710250
chr10	100120241	100130241	chr10	99828183	99838183
chr10	20769490	20779490	chr10	20470838	20480838
chr10	31990561	32000561	chr10	30750843	30760843
chr10	51901104	51911104	chr10	50988924	50998924
chr10	77360023	77370023	chr10	77160650	77170650
chr10	14470560	14480560	chr10	14230730	14240730
chr10	5158939	5168939	chr10	5150202	5160202
chr10	10699388	10709388	chr10	9590500	9600500
chr10	51929234	51939234	chr10	51040247	51050247
chr10	121661303	121671303	chr10	121029335	121039335
chr10	59999058	60009058	chr10	59818873	59828873
chr10	99360812	99370812	chr10	98310063	98320063
chr10	36771203	36781203	chr10	36160874	36170874
chr10	5079198	5089198	chr10	4840791	4850791
chr10	28239123	28249123	chr10	27520796	27530796
chr10	31471993	31481993	chr10	30729391	30739391
chr10	74959974	74969974	chr10	74572540	74582540
chr10	104570383	104580383	chr10	104449673	104459673
chr10	60410711	60420711	chr10	60219448	60229448
chr10	121769818	121779818	chr10	120949508	120959508
chr10	5658607	5668607	chr10	5449819	5459819
chr10	8791356	8801356	chr10	7859216	7869216
chr10	73289890	73299890	chr10	73259885	73269885
chr10	54209323	54219323	chr10	52850347	52860347
chr10	75201220	75211220	chr10	74240266	74250266
chr10	11750118	11760118	chr10	11590517	11600517
chr10	94589882	94599882	chr10	94339230	94349230
chr10	87718957	87728957	chr10	87570524	87580524
chr10	64789978	64799978	chr10	64030034	64040034
chr10	20720307	20730307	chr10	19409098	19419098
chr10	33937853	33947853	chr10	33210417	33220417
chr10	66110142	66120142	chr10	64770234	64780234
chr10	22219379	22229379	chr10	22019661	22029661
chr10	71009069	71019069	chr10	70949846	70959846
chr10	99279885	99289885	chr10	98789214	98799214
chr10	110020120	110030120	chr10	109979102	109989102
chr10	81830036	81840036	chr10	81449897	81459897
chr10	124730006	124740006	chr10	124669770	124679770
chr10	97178803	97188803	chr10	97130280	97140280
chr10	36690085	36700085	chr10	36150460	36160460
chr10	628934	638934	chr10	531057	541057
chr10	12681080	12691080	chr10	12379510	12389510
chr10	124149624	124159624	chr10	124020987	124030987
chr10	63810018	63820018	chr10	63058598	63068598
chr10	114690175	114700175	chr10	114479894	114489894
chr10	69920820	69930820	chr10	69760077	69770077
chr10	3049606	3059606	chr10	2919760	2929760
chr10	131880705	131890705	chr10	131460193	131470193
chr10	112120220	112130220	chr10	110941642	110951642
chr10	81389708	81399708	chr10	81078724	81088724
chr10	76109110	76119110	chr10	75449891	75459891
chr10	26229499	26239499	chr10	25750700	25760700
chr10	20880544	20890544	chr10	19881787	19891787
chr10	4040149	4050149	chr10	3290715	3300715
chr10	73979955	73989955	chr10	73960362	73970362
chr10	97200122	97210122	chr10	97129544	97139544
chr10	57929363	57939363	chr10	56868732	56878732
chr10	124709919	124719919	chr10	124630664	124640664
chr10	86800329	86810329	chr10	86770336	86780336
chr10	63619358	63629358	chr10	63419260	63429260
chr10	14789596	14799596	chr10	14560008	14570008
chr10	32949984	32959984	chr10	32930173	32940173
chr10	79339035	79349035	chr10	78721098	78731098
chr10	16638492	16648492	chr10	15890948	15900948
chr10	77620160	77630160	chr10	77520218	77530218
chr10	4141309	4151309	chr10	3199385	3209385
chr10	99249362	99259362	chr10	98678732	98688732
chr10	76079524	76089524	chr10	75371181	75381181
chr10	113379770	113389770	chr10	112479479	112489479
chr10	34630523	34640523	chr10	34488996	34498996
chr10	119859602	119869602	chr10	119749097	119759097
chr10	126499282	126509282	chr10	126160061	126170061
chr10	9219404	9229404	chr10	7937061	7947061
chr10	54170843	54180843	chr10	53229642	53239642
chr10	81839051	81849051	chr10	81410724	81420724
chr10	61599783	61609783	chr10	61280580	61290580
chr10	114448372	114458372	chr10	114288853	114298853
chr10	53599339	53609339	chr10	53209281	53219281
chr10	83860987	83870987	chr10	82789506	82799506
chr10	85481535	85491535	chr10	85249099	85259099
chr10	20751277	20761277	chr10	20169375	20179375
chr10	92621482	92631482	chr10	92018295	92028295
chr10	83868952	83878952	chr10	83218595	83228595
chr10	14079265	14089265	chr10	13669966	13679966
chr10	43469745	43479745	chr10	43269677	43279677
chr10	121619960	121629960	chr10	120970732	120980732
chr10	125009778	125019778	chr10	124990599	125000599
chr10	34190711	34200711	chr10	33529811	33539811
chr10	28290515	28300515	chr10	27530509	27540509
chr10	34168695	34178695	chr10	33232052	33242052
chr10	33909878	33919878	chr10	33301171	33311171
chr10	14029333	14039333	chr10	13839713	13849713
chr10	27020157	27030157	chr10	26330675	26340675
chr10	74789598	74799598	chr10	74269655	74279655
chr10	106171449	106181449	chr10	105869674	105879674
chr10	69899719	69909719	chr10	69820588	69830588
chr10	131209434	131219434	chr10	130960814	130970814
chr10	84509375	84519375	chr10	84240630	84250630
chr10	54319843	54329843	chr10	52849120	52859120
chr10	36750357	36760357	chr10	35791201	35801201
chr10	121139086	121149086	chr10	120959432	120969432
chr10	75039319	75049319	chr10	74191323	74201323
chr10	116349244	116359244	chr10	115669753	115679753
chr10	110539639	110549639	chr10	110280565	110290565
chr10	93330468	93340468	chr10	93139693	93149693
chr10	114420006	114430006	chr10	114280102	114290102
chr10	9570636	9580636	chr10	9430139	9440139
chr10	103629395	103639395	chr10	103609849	103619849
chr10	9309413	9319413	chr10	7960243	7970243
chr10	118460799	118470799	chr10	117519831	117529831
chr10	88380910	88390910	chr10	87809244	87819244
chr10	68150107	68160107	chr10	67950825	67960825
chr10	110479523	110489523	chr10	110350244	110360244
chr10	26499038	26509038	chr10	26340240	26350240
chr10	112309095	112319095	chr10	112110972	112120972
chr10	76970482	76980482	chr10	76698894	76708894
chr10	28350220	28360220	chr10	28230499	28240499
chr10	68980341	68990341	chr10	68789720	68799720
chr10	72300813	72310813	chr10	72109255	72119255
chr10	7411451	7421451	chr10	6410279	6420279
chr10	54188670	54198670	chr10	53011050	53021050
chr10	25079478	25089478	chr10	24570418	24580418
chr10	118440066	118450066	chr10	117360822	117370822
chr10	6919808	6929808	chr10	6699138	6709138
chr10	59790550	59800550	chr10	59650116	59660116
chr10	130389333	130399333	chr10	130380655	130390655
chr10	34489085	34499085	chr10	33231094	33241094
chr10	6380417	6390417	chr10	6228176	6238176
chr10	73649986	73659986	chr10	73460496	73470496
chr10	121609366	121619366	chr10	121148837	121158837
chr10	22979050	22989050	chr10	22500231	22510231
chr10	63820942	63830942	chr10	63080154	63090154
chr10	8490819	8500819	chr10	7890672	7900672
chr10	101439029	101449029	chr10	101191138	101201138
chr10	67510480	67520480	chr10	66781160	66791160
chr10	57840229	57850229	chr10	57569532	57579532
chr10	51630242	51640242	chr10	50989423	50999423
chr10	659911	669911	chr10	548631	558631
chr10	129010729	129020729	chr10	128258842	128268842
chr10	68409453	68419453	chr10	68401367	68411367
chr10	58109635	58119635	chr10	57668454	57678454
chr10	24989698	24999698	chr10	24629975	24639975
chr10	29080887	29090887	chr10	28641027	28651027
chr10	35879890	35889890	chr10	35629875	35639875
chr10	125688949	125698949	chr10	125529821	125539821
chr10	77490149	77500149	chr10	77200211	77210211
chr10	20840845	20850845	chr10	19868944	19878944
chr10	104559178	104569178	chr10	104420263	104430263
chr10	21929556	21939556	chr10	21068856	21078856
chr10	10849887	10859887	chr10	10020234	10030234
chr10	54470189	54480189	chr10	52850301	52860301
chr10	56110716	56120716	chr10	55670688	55680688
chr10	75090675	75100675	chr10	74417801	74427801
chr10	116169999	116179999	chr10	115659393	115669393
chr10	85440792	85450792	chr10	84839441	84849441
chr10	121899510	121909510	chr10	121149831	121159831
chr10	22920288	22930288	chr10	22299999	22309999
chr10	16519019	16529019	chr10	15981332	15991332
chr10	111349832	111359832	chr10	111089915	111099915
chr10	103238472	103248472	chr10	103050689	103060689
chr10	116329996	116339996	chr10	115390152	115400152
chr10	53561102	53571102	chr10	52910581	52920581
chr10	89691327	89701327	chr10	89619663	89629663
chr10	48650303	48660303	chr10	48549076	48559076
chr10	69971066	69981066	chr10	69789145	69799145
chr10	76920393	76930393	chr10	76630356	76640356
chr10	110909342	110919342	chr10	110740778	110750778
chr10	10761041	10771041	chr10	9311346	9321346
chr10	99059647	99069647	chr10	98849379	98859379
chr10	100149172	100159172	chr10	99900493	99910493
chr10	91549380	91559380	chr10	91290681	91300681
chr10	28079798	28089798	chr10	27779184	27789184
chr10	111519226	111529226	chr10	111511001	111521001
chr10	103829959	103839959	chr10	103691038	103701038
chr10	29240100	29250100	chr10	28470355	28480355
chr10	99199663	99209663	chr10	98459266	98469266
chr10	43330217	43340217	chr10	43290114	43300114
chr10	121659540	121669540	chr10	121150035	121160035
chr10	75429782	75439782	chr10	75410485	75420485
chr10	129959653	129969653	chr10	128309192	128319192
chr10	79081526	79091526	chr10	78199191	78209191
chr10	10199272	10209272	chr10	9350192	9360192
chr10	72820978	72830978	chr10	72610519	72620519
chr10	60207820	60217820	chr10	60091044	60101044
chr10	36590202	36600202	chr10	35610929	35620929
chr10	59219102	59229102	chr10	58939300	58949300
chr10	81757480	81767480	chr10	81751109	81761109
chr10	17160129	17170129	chr10	16880255	16890255
chr10	34890758	34900758	chr10	34660111	34670111
chr10	60019546	60029546	chr10	59621298	59631298
chr10	79929213	79939213	chr10	79560013	79570013
chr10	65818533	65828533	chr10	64829339	64839339
chr10	121420671	121430671	chr10	121069547	121079547
chr10	113249525	113259525	chr10	112530612	112540612
chr10	72900026	72910026	chr10	72410467	72420467
chr10	3709240	3719240	chr10	3218838	3228838
chr10	94609745	94619745	chr10	94339175	94349175
chr10	51659884	51669884	chr10	50999820	51009820
chr10	103579913	103589913	chr10	103470713	103480713
chr10	77649810	77659810	chr10	77390400	77400400
chr10	55299249	55309249	chr10	53941157	53951157
chr10	116348461	116358461	chr10	115659029	115669029
chr10	100090752	100100752	chr10	99872059	99882059
chr10	84538719	84548719	chr10	84349520	84359520
chr10	99269804	99279804	chr10	98781005	98791005
chr10	9181552	9191552	chr10	7910423	7920423
chr10	9028548	9038548	chr10	8059885	8069885
chr10	59618309	59628309	chr10	59219600	59229600
chr10	70548603	70558603	chr10	70469799	70479799
chr10	100259634	100269634	chr10	99879666	99889666
chr10	90399556	90409556	chr10	89781020	89791020
chr10	104558352	104568352	chr10	104550571	104560571
chr10	52279295	52289295	chr10	51040266	51050266
chr10	118240324	118250324	chr10	118040514	118050514
chr10	51809771	51819771	chr10	51008689	51018689
chr10	115101243	115111243	chr10	114879984	114889984
chr10	5619829	5629829	chr10	5540422	5550422
chr10	119570321	119580321	chr10	119161047	119171047
chr10	49350553	49360553	chr10	48709774	48719774
chr10	3559505	3569505	chr10	3261143	3271143
chr10	97210936	97220936	chr10	97100383	97110383
chr10	113289319	113299319	chr10	112580521	112590521
chr10	73808354	73818354	chr10	73800083	73810083
chr10	51350087	51360087	chr10	51059828	51069828
chr10	101079523	101089523	chr10	101070705	101080705
chr10	119440192	119450192	chr10	119139602	119149602
chr10	49259953	49269953	chr10	48970825	48980825
chr10	58060205	58070205	chr10	57730219	57740219
chr10	34090908	34100908	chr10	33210990	33220990
chr10	89649796	89659796	chr10	89429861	89439861
chr10	82498699	82508699	chr10	82190590	82200590
chr10	28930397	28940397	chr10	28760129	28770129
chr10	114239710	114249710	chr10	113740175	113750175
chr10	124719905	124729905	chr10	124639286	124649286
chr10	44890249	44900249	chr10	43669732	43679732
chr10	52390269	52400269	chr10	52372317	52382317
chr10	63109173	63119173	chr10	62820452	62830452
chr10	34119815	34129815	chr10	33320317	33330317
chr10	109419923	109429923	chr10	108959363	108969363
chr10	779703	789703	chr10	490380	500380
chr10	29000789	29010789	chr10	28649740	28659740
chr10	43039588	43049588	chr10	42980305	42990305
chr10	103549898	103559898	chr10	103470788	103480788
chr10	51459700	51469700	chr10	51009975	51019975
chr10	26239827	26249827	chr10	25699747	25709747
chr10	55289838	55299838	chr10	53999824	54009824
chr10	95300265	95310265	chr10	95240475	95250475
chr10	52291652	52301652	chr10	51010403	51020403
chr10	72470573	72480573	chr10	72370641	72380641
chr10	53598647	53608647	chr10	52960242	52970242
chr10	128770935	128780935	chr10	128268909	128278909
chr10	88639317	88649317	chr10	88633273	88643273
chr10	86920122	86930122	chr10	86649830	86659830
chr10	54369063	54379063	chr10	52751267	52761267
chr10	43968856	43978856	chr10	43680443	43690443
chr10	58098945	58108945	chr10	57577221	57587221
chr10	21750776	21760776	chr10	20870970	20880970
chr10	68149186	68159186	chr10	68089741	68099741
chr10	2899088	2909088	chr10	1960475	1970475
chr10	69909390	69919390	chr10	69839816	69849816
chr10	97010799	97020799	chr10	96590710	96600710
chr10	28170432	28180432	chr10	27709962	27719962
chr10	57448627	57458627	chr10	56699526	56709526
chr10	124389767	124399767	chr10	124020444	124030444
chr10	78890666	78900666	chr10	78230358	78240358
chr10	54210281	54220281	chr10	53250367	53260367
chr10	70850521	70860521	chr10	70600477	70610477
chr10	84517821	84527821	chr10	84350105	84360105
chr10	131020891	131030891	chr10	130680743	130690743
chr10	74989794	74999794	chr10	74659723	74669723
chr10	3971899	3981899	chr10	3240098	3250098
chr10	112049049	112059049	chr10	112042119	112052119
chr10	10850276	10860276	chr10	9980171	9990171
chr10	21948605	21958605	chr10	21111380	21121380
chr10	98300245	98310245	chr10	98240367	98250367
chr10	95359539	95369539	chr10	95188647	95198647
chr10	67510576	67520576	chr10	66921499	66931499
chr10	79229314	79239314	chr10	78300590	78310590
chr10	52150104	52160104	chr10	52040198	52050198
chr10	86100840	86110840	chr10	85659359	85669359
chr10	100149252	100159252	chr10	99859155	99869155
chr10	20799163	20809163	chr10	20060267	20070267
chr10	53900563	53910563	chr10	52820682	52830682
chr10	75161252	75171252	chr10	74242065	74252065
chr10	44020316	44030316	chr10	43689858	43699858
chr10	54730393	54740393	chr10	53620807	53630807
chr10	10349661	10359661	chr10	9321180	9331180
chr10	71618654	71628654	chr10	71429871	71439871
chr10	31471803	31481803	chr10	30738844	30748844
chr10	20759707	20769707	chr10	20080232	20090232
chr10	68739801	68749801	chr10	68411007	68421007
chr10	98880464	98890464	chr10	98769691	98779691
chr10	63050512	63060512	chr10	62579858	62589858
chr10	69429504	69439504	chr10	69229142	69239142
chr10	68890353	68900353	chr10	68740414	68750414
chr10	116380195	116390195	chr10	115900510	115910510
chr10	118239752	118249752	chr10	117880904	117890904
chr10	64611364	64621364	chr10	64069961	64079961
chr10	25060073	25070073	chr10	24719316	24729316
chr10	43901497	43911497	chr10	43699945	43709945
chr10	3881260	3891260	chr10	3200727	3210727
chr10	3690250	3700250	chr10	3191487	3201487
chr10	63969648	63979648	chr10	63880292	63890292
chr10	68700531	68710531	chr10	68480170	68490170
chr10	110149382	110159382	chr10	110140874	110150874
chr10	52419262	52429262	chr10	51140434	51150434
chr10	36811489	36821489	chr10	35638629	35648629
chr10	25690801	25700801	chr10	25119687	25129687
chr10	5149620	5159620	chr10	4829379	4839379
chr10	125689205	125699205	chr10	124879578	124889578
chr10	104289073	104299073	chr10	104040135	104050135
chr10	28960090	28970090	chr10	28630304	28640304
chr10	31529375	31539375	chr10	30758327	30768327
chr10	16780358	16790358	chr10	15860777	15870777
chr10	104928969	104938969	chr10	104639814	104649814
chr10	36549889	36559889	chr10	36191613	36201613
chr10	118849086	118859086	chr10	118569509	118579509
chr10	20840980	20850980	chr10	19470893	19480893
chr10	78690962	78700962	chr10	78250192	78260192
chr10	112949736	112959736	chr10	112829408	112839408
chr10	44351439	44361439	chr10	43669693	43679693
chr10	72869594	72879594	chr10	72441055	72451055
chr10	83351116	83361116	chr10	82971067	82981067
chr10	107270130	107280130	chr10	106761097	106771097
chr10	71160352	71170352	chr10	70959584	70969584
chr10	52159992	52169992	chr10	50970066	50980066
chr10	10660993	10670993	chr10	9611913	9621913
chr10	101059887	101069887	chr10	101030707	101040707
chr10	34959130	34969130	chr10	34779832	34789832
chr10	100731012	100741012	chr10	100659821	100669821
chr10	93419368	93429368	chr10	93370214	93380214
chr10	68940318	68950318	chr10	68799159	68809159
chr10	76319343	76329343	chr10	75760271	75770271
chr10	36780609	36790609	chr10	35819021	35829021
chr10	5099592	5109592	chr10	4820748	4830748
chr10	18270981	18280981	chr10	17879541	17889541
chr10	129859952	129869952	chr10	129059901	129069901
chr10	44848978	44858978	chr10	43748164	43758164
chr10	8049669	8059669	chr10	8030599	8040599
chr10	118199119	118209119	chr10	117728589	117738589
chr10	16771028	16781028	chr10	15850945	15860945
chr10	9011732	9021732	chr10	7889968	7899968
chr10	83869103	83879103	chr10	83379904	83389904
chr10	75220544	75230544	chr10	74118563	74128563
chr10	90868793	90878793	chr10	90759505	90769505
chr10	90710849	90720849	chr10	89757735	89767735
chr10	76480968	76490968	chr10	75721963	75731963
chr10	54360176	54370176	chr10	52818889	52828889
chr10	83378945	83388945	chr10	82809687	82819687
chr10	119409762	119419762	chr10	119280370	119290370
chr10	51868929	51878929	chr10	50990294	51000294
chr10	9141124	9151124	chr10	7989215	7999215
chr10	28081087	28091087	chr10	27790332	27800332
chr10	113321997	113331997	chr10	112539018	112549018
chr10	77109590	77119590	chr10	76170262	76180262
chr10	23120399	23130399	chr10	22521748	22531748
chr10	90488825	90498825	chr10	90301188	90311188
chr10	11260111	11270111	chr10	11111511	11121511
chr10	113247868	113257868	chr10	112359730	112369730
chr10	91281665	91291665	chr10	90879486	90889486
chr10	36700723	36710723	chr10	35590349	35600349
chr10	81829279	81839279	chr10	81350680	81360680
chr10	28949428	28959428	chr10	28709499	28719499
chr10	5399854	5409854	chr10	4820749	4830749
chr10	102359656	102369656	chr10	102189244	102199244
chr10	43118949	43128949	chr10	43110520	43120520
chr10	3019930	3029930	chr10	2939775	2949775
chr10	66858342	66868342	chr10	65750289	65760289
chr10	90269645	90279645	chr10	89861188	89871188
chr10	109759979	109769979	chr10	108839470	108849470
chr10	31769250	31779250	chr10	31539333	31549333
chr10	86939548	86949548	chr10	86670733	86680733
chr10	54310310	54320310	chr10	53089683	53099683
chr10	76949625	76959625	chr10	76559348	76569348
chr10	44839754	44849754	chr10	43680821	43690821
chr10	74990322	75000322	chr10	74208381	74218381
chr10	68140033	68150033	chr10	67930063	67940063
chr10	16671306	16681306	chr10	15852157	15862157
chr10	132340920	132350920	chr10	132251413	132261413
chr10	36772030	36782030	chr10	35539897	35549897
chr10	101989634	101999634	chr10	101880858	101890858
chr10	133369557	133379557	chr10	133320573	133330573
chr10	87670184	87680184	chr10	87510467	87520467
chr10	107280638	107290638	chr10	106718273	106728273
chr10	54480365	54490365	chr10	53150693	53160693
chr10	51969858	51979858	chr10	51511573	51521573
chr10	36540019	36550019	chr10	35779503	35789503
chr10	91260616	91270616	chr10	90989845	90999845
chr10	86910106	86920106	chr10	86739798	86749798
chr10	101450164	101460164	chr10	101259661	101269661
chr10	107780894	107790894	chr10	107360500	107370500
chr10	93070079	93080079	chr10	92889651	92899651
chr10	119859978	119869978	chr10	119590186	119600186
chr10	9298065	9308065	chr10	7801027	7811027
chr10	2560676	2570676	chr10	2080530	2090530
chr10	100820934	100830934	chr10	100601107	100611107
chr10	20810363	20820363	chr10	19721495	19731495
chr10	30231071	30241071	chr10	29999710	30009710
chr10	89190720	89200720	chr10	89040986	89050986
chr10	79140901	79150901	chr10	78199806	78209806
chr10	59569920	59579920	chr10	59450561	59460561
chr10	132419335	132429335	chr10	132390080	132400080
chr10	36699696	36709696	chr10	35979560	35989560
chr10	8709569	8719569	chr10	7899431	7909431
chr10	110099268	110109268	chr10	109950522	109960522
chr10	69920553	69930553	chr10	69649345	69659345
chr10	83149875	83159875	chr10	82782010	82792010
chr10	100850237	100860237	chr10	100830015	100840015
chr10	102370012	102380012	chr10	102260020	102270020
chr10	100500466	100510466	chr10	100460603	100470603
chr10	102899417	102909417	chr10	102860341	102870341
chr10	17070017	17080017	chr10	16890691	16900691
chr10	10979683	10989683	chr10	9611321	9621321
chr10	94540989	94550989	chr10	94319600	94329600
chr10	24971345	24981345	chr10	24609960	24619960
chr10	51580494	51590494	chr10	51060177	51070177
chr10	52297282	52307282	chr10	51039119	51049119
chr10	70390520	70400520	chr10	70221288	70231288
chr10	104320050	104330050	chr10	104310215	104320215
chr10	5429224	5439224	chr10	4841285	4851285
chr10	9239977	9249977	chr10	7830663	7840663
chr10	90650675	90660675	chr10	89979038	89989038
chr10	54860786	54870786	chr10	53250279	53260279
chr10	72199748	72209748	chr10	72130022	72140022
chr10	63140840	63150840	chr10	62819355	62829355
chr10	33969389	33979389	chr10	33360500	33370500
chr10	23529823	23539823	chr10	23319138	23329138
chr10	71280403	71290403	chr10	70989600	70999600
chr10	47250338	47260338	chr10	46990682	47000682
chr10	124680651	124690651	chr10	124520688	124530688
chr10	52019663	52029663	chr10	50989569	50999569
chr10	68669700	68679700	chr10	68450801	68460801
chr10	102329680	102339680	chr10	102249293	102259293
chr10	36610306	36620306	chr10	35701409	35711409
chr10	90650141	90660141	chr10	90030368	90040368
chr10	67449660	67459660	chr10	66990192	67000192
chr10	20859764	20869764	chr10	19568066	19578066
chr10	123899752	123909752	chr10	123729688	123739688
chr10	34050180	34060180	chr10	33279577	33289577
chr10	103619623	103629623	chr10	103610264	103620264
chr10	54110204	54120204	chr10	52780484	52790484
chr10	61919132	61929132	chr10	61911399	61921399
chr10	35509096	35519096	chr10	35110589	35120589
chr10	96459800	96469800	chr10	96410577	96420577
chr10	54118894	54128894	chr10	52771096	52781096
chr10	16780940	16790940	chr10	15799288	15809288
chr10	79139516	79149516	chr10	79120588	79130588
chr10	76888950	76898950	chr10	76380609	76390609
chr10	116109678	116119678	chr10	115829458	115839458
chr10	109409389	109419389	chr10	108660433	108670433
chr10	59649975	59659975	chr10	58539321	58549321
chr10	104598962	104608962	chr10	104590376	104600376
chr10	20800659	20810659	chr10	19699063	19709063
chr10	122639281	122649281	chr10	122280760	122290760
chr10	44119083	44129083	chr10	44111384	44121384
chr10	128968387	128978387	chr10	128281024	128291024
chr10	72840018	72850018	chr10	72471289	72481289
chr10	20840452	20850452	chr10	19799949	19809949
chr10	90598946	90608946	chr10	90210885	90220885
chr10	51808270	51818270	chr10	51048538	51058538
chr10	81811373	81821373	chr10	81090742	81100742
chr10	95598660	95608660	chr10	95459540	95469540
chr10	116279528	116289528	chr10	115839811	115849811
chr10	36610253	36620253	chr10	35899303	35909303
chr10	105719769	105729769	chr10	105440208	105450208
chr10	17270296	17280296	chr10	16871572	16881572
chr10	33129748	33139748	chr10	33010724	33020724
chr10	113161661	113171661	chr10	112470605	112480605
chr10	66910705	66920705	chr10	66620657	66630657
chr10	20769430	20779430	chr10	20090757	20100757
chr10	5279391	5289391	chr10	4800524	4810524
chr10	103220868	103230868	chr10	103179888	103189888
chr10	86359648	86369648	chr10	86228895	86238895
chr10	96790548	96800548	chr10	96629645	96639645
chr10	25030229	25040229	chr10	24639341	24649341
chr10	81889880	81899880	chr10	80939237	80949237
chr10	69139652	69149652	chr10	69010386	69020386
chr10	43538737	43548737	chr10	43531128	43541128
chr10	29399463	29409463	chr10	28730002	28740002
chr10	53922009	53932009	chr10	53199752	53209752
chr10	36789576	36799576	chr10	36161292	36171292
chr10	73380132	73390132	chr10	73250391	73260391
chr10	5579606	5589606	chr10	5540345	5550345
chr10	53620277	53630277	chr10	52809940	52819940
chr10	122450384	122460384	chr10	122299489	122309489
chr10	116300672	116310672	chr10	115420388	115430388
chr10	29290214	29300214	chr10	29060035	29070035
chr10	109800472	109810472	chr10	109119344	109129344
chr10	36768977	36778977	chr10	36319884	36329884
chr10	78580576	78590576	chr10	78221640	78231640
chr10	120179424	120189424	chr10	120008612	120018612
chr10	93349187	93359187	chr10	93119058	93129058
chr10	90608929	90618929	chr10	89841868	89851868
chr10	126380368	126390368	chr10	126079738	126089738
chr10	94309936	94319936	chr10	93880562	93890562
chr10	5299367	5309367	chr10	4799903	4809903
chr10	68970375	68980375	chr10	68909594	68919594
chr10	110630355	110640355	chr10	110311095	110321095
chr10	6669828	6679828	chr10	6419512	6429512
chr10	102119875	102129875	chr10	101830118	101840118
chr10	133209565	133219565	chr10	132899627	132909627
chr10	34990602	35000602	chr10	34699428	34709428
chr10	10249712	10259712	chr10	9360493	9370493
chr10	76979839	76989839	chr10	76621869	76631869
chr10	44050884	44060884	chr10	43668882	43678882
chr10	55269030	55279030	chr10	53860897	53870897
chr10	93580020	93590020	chr10	93549775	93559775
chr10	9900302	9910302	chr10	9310570	9320570
chr10	112309304	112319304	chr10	112170531	112180531
chr10	34040423	34050423	chr10	33380057	33390057
chr10	59670033	59680033	chr10	59630071	59640071
chr10	86910233	86920233	chr10	86709117	86719117
chr10	32920252	32930252	chr10	32359623	32369623
chr10	10209687	10219687	chr10	9780422	9790422
chr10	27160292	27170292	chr10	27130173	27140173
chr10	35899930	35909930	chr10	35630618	35640618
chr10	69560208	69570208	chr10	69511427	69521427
chr10	71698680	71708680	chr10	71399662	71409662
chr10	44869377	44879377	chr10	43650406	43660406
chr10	58128487	58138487	chr10	56990430	57000430
chr10	11769882	11779882	chr10	11509517	11519517
chr10	109217172	109227172	chr10	109211038	109221038
chr10	31490809	31500809	chr10	30840282	30850282
chr10	16721265	16731265	chr10	15898447	15908447
chr10	22218625	22228625	chr10	22010112	22020112
chr10	97568890	97578890	chr10	97459738	97469738
chr10	48869611	48879611	chr10	48861106	48871106
chr10	93670946	93680946	chr10	93540112	93550112
chr10	97170718	97180718	chr10	97100201	97110201
chr10	100878903	100888903	chr10	100739936	100749936
chr10	92788349	92798349	chr10	92780975	92790975
chr10	3500087	3510087	chr10	3199812	3209812
chr10	76310748	76320748	chr10	75989809	75999809
chr10	88340309	88350309	chr10	87801016	87811016
chr10	102389332	102399332	chr10	102168930	102178930
chr10	22909526	22919526	chr10	22750405	22760405
chr10	84731271	84741271	chr10	84609723	84619723
chr10	75009802	75019802	chr10	74580227	74590227
chr10	23180031	23190031	chr10	22309371	22319371
chr10	67540140	67550140	chr10	66100301	66110301
chr10	112949437	112959437	chr10	112729019	112739019
chr10	13189132	13199132	chr10	12090384	12100384
chr10	121839023	121849023	chr10	121830721	121840721
chr10	125700826	125710826	chr10	125339798	125349798
chr10	20720264	20730264	chr10	19587772	19597772
chr10	44361360	44371360	chr10	43641493	43651493
chr10	780649	790649	chr10	369884	379884
chr10	77021072	77031072	chr10	76211410	76221410
chr10	61240442	61250442	chr10	60850245	60860245
chr10	36821013	36831013	chr10	36057657	36067657
chr10	21899545	21909545	chr10	21330715	21340715
chr10	77619575	77629575	chr10	77359564	77369564
chr10	81978986	81988986	chr10	80688504	80698504
chr10	107841665	107851665	chr10	107360058	107370058
chr10	43577179	43587179	chr10	43570686	43580686
chr10	75160596	75170596	chr10	74269934	74279934
chr10	79280749	79290749	chr10	78348999	78358999
chr10	36771013	36781013	chr10	36189096	36199096
chr10	5339843	5349843	chr10	5070148	5080148
chr10	24509267	24519267	chr10	23739402	23749402
chr10	108200174	108210174	chr10	107400755	107410755
chr10	75020047	75030047	chr10	74310916	74320916
chr10	4619164	4629164	chr10	3248781	3258781
chr10	22999803	23009803	chr10	21999016	22009016
chr10	87089762	87099762	chr10	86940460	86950460
chr10	83859911	83869911	chr10	83649928	83659928
chr10	80919791	80929791	chr10	80850045	80860045
chr10	81819858	81829858	chr10	81148514	81158514
chr10	59590697	59600697	chr10	59230524	59240524
chr10	102100540	102110540	chr10	101790835	101800835
chr10	129900158	129910158	chr10	128520300	128530300
chr10	113301206	113311206	chr10	112578773	112588773
chr10	76089097	76099097	chr10	75379402	75389402
chr10	69468635	69478635	chr10	69461534	69471534
chr10	36680027	36690027	chr10	35620097	35630097
chr10	99600370	99610370	chr10	99470033	99480033
chr10	57939420	57949420	chr10	57700665	57710665
chr10	63098543	63108543	chr10	62819614	62829614
chr10	63751668	63761668	chr10	63070438	63080438
chr10	20420526	20430526	chr10	19810774	19820774
chr10	28980241	28990241	chr10	28849323	28859323
chr10	63791555	63801555	chr10	62569757	62579757
chr10	44308650	44318650	chr10	43650690	43660690
chr10	111409509	111419509	chr10	111400800	111410800
chr10	11958644	11968644	chr10	11809908	11819908
chr10	79070598	79080598	chr10	78959596	78969596
chr10	75019513	75029513	chr10	74208385	74218385
chr10	100859884	100869884	chr10	100689985	100699985
chr10	90370918	90380918	chr10	89820167	89830167
chr10	123919420	123929420	chr10	123669273	123679273
chr10	120370083	120380083	chr10	120009515	120019515
chr10	121711135	121721135	chr10	121168675	121178675
chr10	116349165	116359165	chr10	115539665	115549665
chr10	63827936	63837936	chr10	62959937	62969937
chr10	88969637	88979637	chr10	88940715	88950715
chr10	100850961	100860961	chr10	100770125	100780125
chr10	71709243	71719243	chr10	71499671	71509671
chr10	76309452	76319452	chr10	75720069	75730069
chr10	88998562	89008562	chr10	88990861	89000861
chr10	58119466	58129466	chr10	57311272	57321272
chr10	71270727	71280727	chr10	70979955	70989955
chr10	61271597	61281597	chr10	60800555	60810555
chr10	11679987	11689987	chr10	11499813	11509813
chr10	132400327	132410327	chr10	132219725	132229725
chr10	131849817	131859817	chr10	131529250	131539250
chr10	55170882	55180882	chr10	53818839	53828839
chr10	36779455	36789455	chr10	35939304	35949304
chr10	99249562	99259562	chr10	98710594	98720594
chr10	86078188	86088188	chr10	84710619	84720619
chr10	93199501	93209501	chr10	93100320	93110320
chr10	72559555	72569555	chr10	72399255	72409255
chr10	77740874	77750874	chr10	77179534	77189534
chr10	103448965	103458965	chr10	103420400	103430400
chr10	34119626	34129626	chr10	33230439	33240439
chr10	68919931	68929931	chr10	68720593	68730593
chr10	115081179	115091179	chr10	114870320	114880320
chr10	102890536	102900536	chr10	102842496	102852496
chr10	9201698	9211698	chr10	7909803	7919803
chr10	9730396	9740396	chr10	9338967	9348967
chr10	34179702	34189702	chr10	33209514	33219514
chr10	29199447	29209447	chr10	28650126	28660126
chr10	72829323	72839323	chr10	72441322	72451322
chr10	113561149	113571149	chr10	112330513	112340513
chr10	74900071	74910071	chr10	74320380	74330380
chr10	102459415	102469415	chr10	102410941	102420941
chr10	107260116	107270116	chr10	106650549	106660549
chr10	14489017	14499017	chr10	14259480	14269480
chr10	80500128	80510128	chr10	80410336	80420336
chr10	121861055	121871055	chr10	120941020	120951020
chr10	86279939	86289939	chr10	86170764	86180764
chr10	71570481	71580481	chr10	71390857	71400857
chr10	67470358	67480358	chr10	67019519	67029519
chr10	54121454	54131454	chr10	52828849	52838849
chr10	110599775	110609775	chr10	110580700	110590700
chr10	36779556	36789556	chr10	35890421	35900421
chr10	53459912	53469912	chr10	53340842	53350842
chr10	92438509	92448509	chr10	92188788	92198788
chr10	133098453	133108453	chr10	132908916	132918916
chr10	103380048	103390048	chr10	103370956	103380956
chr10	113529833	113539833	chr10	112600318	112610318
chr10	100719732	100729732	chr10	99527790	99537790
chr10	9209006	9219006	chr10	8399835	8409835
chr10	121690590	121700590	chr10	121210738	121220738
chr10	92610218	92620218	chr10	92480324	92490324
chr10	31768844	31778844	chr10	30791400	30801400
chr10	36851481	36861481	chr10	35791195	35801195
chr10	121829526	121839526	chr10	120929770	120939770
chr10	123429315	123439315	chr10	123030279	123040279
chr10	73076947	73086947	chr10	72570568	72580568
chr10	77659544	77669544	chr10	77370313	77380313
chr10	23128341	23138341	chr10	22539905	22549905
chr10	29269230	29279230	chr10	28639002	28649002
chr10	118429925	118439925	chr10	117469234	117479234
chr10	36752304	36762304	chr10	35588468	35598468
chr10	59829987	59839987	chr10	59620143	59630143
chr10	99287193	99297193	chr10	98241172	98251172
chr10	20790031	20800031	chr10	20019658	20029658
chr10	101119961	101129961	chr10	101070051	101080051
chr10	49238093	49248093	chr10	48979381	48989381
chr10	31658725	31668725	chr10	30741093	30751093
chr10	36770552	36780552	chr10	36068527	36078527
chr10	23818308	23828308	chr10	23811615	23821615
chr10	118269340	118279340	chr10	117708739	117718739
chr10	104849615	104859615	chr10	104650387	104660387
chr10	121720679	121730679	chr10	121069222	121079222
chr10	23620875	23630875	chr10	23301257	23311257
chr10	129791586	129801586	chr10	129030330	129040330
chr10	96270233	96280233	chr10	96049022	96059022
chr10	21789294	21799294	chr10	21220723	21230723
chr10	9190881	9200881	chr10	7849163	7859163
chr10	132629906	132639906	chr10	132410515	132420515
chr10	75069376	75079376	chr10	74309216	74319216
chr10	109780241	109790241	chr10	109080176	109090176
chr10	88930183	88940183	chr10	88839835	88849835
chr10	71579983	71589983	chr10	71320147	71330147
chr10	22027778	22037778	chr10	20909910	20919910
chr10	70390661	70400661	chr10	70228732	70238732
chr10	36549817	36559817	chr10	35829423	35839423
chr10	8759823	8769823	chr10	7898180	7908180
chr10	121470136	121480136	chr10	120949725	120959725
chr10	111358811	111368811	chr10	111078814	111088814
chr10	10681631	10691631	chr10	9341134	9351134
chr10	68798731	68808731	chr10	68790589	68800589
chr10	15609415	15619415	chr10	15429096	15439096
chr10	34010545	34020545	chr10	33639739	33649739
chr10	9681146	9691146	chr10	9350016	9360016
chr10	27889106	27899106	chr10	27872744	27882744
chr10	95868882	95878882	chr10	95629329	95639329
chr10	28360353	28370353	chr10	28249524	28259524
chr10	72908860	72918860	chr10	72450327	72460327
chr10	109578611	109588611	chr10	109571034	109581034
chr10	34461512	34471512	chr10	33301030	33311030
chr10	23029821	23039821	chr10	22040082	22050082
chr10	28610236	28620236	chr10	28540146	28550146
chr10	17119612	17129612	chr10	16841396	16851396
chr10	89370139	89380139	chr10	89299240	89309240
chr10	16420022	16430022	chr10	15950701	15960701
chr10	5530225	5540225	chr10	5480310	5490310
chr10	36449852	36459852	chr10	35630750	35640750
chr10	78340540	78350540	chr10	78050036	78060036
chr10	108200077	108210077	chr10	107308796	107318796
chr10	97469509	97479509	chr10	97430288	97440288
chr10	101970337	101980337	chr10	101869732	101879732
chr10	70800390	70810390	chr10	70678483	70688483
chr10	18318670	18328670	chr10	17869256	17879256
chr10	22980840	22990840	chr10	22358546	22368546
chr10	65899215	65909215	chr10	64079657	64089657
chr10	104208796	104218796	chr10	103959891	103969891
chr10	123560860	123570860	chr10	123240082	123250082
chr10	6389337	6399337	chr10	6009166	6019166
chr10	34259750	34269750	chr10	33329245	33339245
chr10	16340107	16350107	chr10	16029813	16039813
chr10	116279223	116289223	chr10	115828931	115838931
chr10	20780599	20790599	chr10	20121750	20131750
chr10	96490313	96500313	chr10	96360028	96370028
chr10	97149188	97159188	chr10	97100381	97110381
chr10	16659818	16669818	chr10	15907940	15917940
chr10	52208998	52218998	chr10	52059483	52069483
chr10	20309628	20319628	chr10	19790383	19800383
chr10	53819899	53829899	chr10	52850720	52860720
chr10	22210221	22220221	chr10	21989896	21999896
chr10	99070563	99080563	chr10	98740085	98750085
chr10	118689182	118699182	chr10	118681061	118691061
chr10	105610015	105620015	chr10	105390323	105400323
chr10	58050001	58060001	chr10	57589981	57599981
chr10	113561342	113571342	chr10	112469171	112479171
chr10	71559862	71569862	chr10	71499378	71509378
chr10	44349105	44359105	chr10	43650375	43660375
chr10	34298992	34308992	chr10	33309732	33319732
chr10	118479644	118489644	chr10	117449088	117459088
chr10	58020105	58030105	chr10	57551023	57561023
chr10	120590221	120600221	chr10	120451544	120461544
chr10	108519602	108529602	chr10	107380097	107390097
chr10	43329781	43339781	chr10	43249988	43259988
chr10	107380144	107390144	chr10	106790609	106800609
chr10	133220894	133230894	chr10	133148807	133158807
chr10	70629373	70639373	chr10	70620569	70630569
chr10	28239878	28249878	chr10	27749916	27759916
chr10	8611233	8621233	chr10	7829798	7839798
chr10	13048942	13058942	chr10	12298862	12308862
chr10	67509521	67519521	chr10	66228460	66238460
chr10	62819582	62829582	chr10	62581107	62591107
chr10	31999861	32009861	chr10	31909446	31919446
chr10	112939976	112949976	chr10	112820092	112830092
chr10	113649770	113659770	chr10	112571720	112581720
chr10	116279946	116289946	chr10	115789990	115799990
chr10	64599189	64609189	chr10	64071369	64081369
chr10	71761093	71771093	chr10	71369736	71379736
chr10	71059655	71069655	chr10	70969249	70979249
chr10	109699978	109709978	chr10	108840130	108850130
chr10	128840602	128850602	chr10	128269353	128279353
chr10	124670194	124680194	chr10	124549798	124559798
chr10	101150286	101160286	chr10	101039982	101049982
chr10	4140714	4150714	chr10	3179943	3189943
chr10	85629068	85639068	chr10	84920895	84930895
chr10	8780988	8790988	chr10	7878785	7888785
chr10	53200810	53210810	chr10	52950752	52960752
chr10	9270892	9280892	chr10	8199427	8209427
chr10	17599040	17609040	chr10	16842229	16852229
chr10	62168995	62178995	chr10	61920213	61930213
chr10	36868624	36878624	chr10	36121083	36131083
chr10	34310379	34320379	chr10	33231004	33241004
chr10	18239655	18249655	chr10	17560303	17570303
chr10	9302332	9312332	chr10	7951573	7961573
chr10	53649644	53659644	chr10	52809803	52819803
chr10	131230316	131240316	chr10	130939941	130949941
chr10	75019578	75029578	chr10	74170199	74180199
chr10	83810619	83820619	chr10	82829745	82839745
chr10	13500281	13510281	chr10	13479845	13489845
chr10	65359893	65369893	chr10	64730197	64740197
chr10	31670808	31680808	chr10	30781326	30791326
chr10	104341004	104351004	chr10	104279984	104289984
chr10	90820749	90830749	chr10	90760648	90770648
chr10	56069951	56079951	chr10	55660482	55670482
chr10	65489189	65499189	chr10	64099855	64109855
chr10	31749474	31759474	chr10	30729774	30739774
chr10	123548472	123558472	chr10	123199364	123209364
chr10	84478232	84488232	chr10	84260155	84270155
chr10	53999363	54009363	chr10	52829169	52839169
chr10	34238863	34248863	chr10	33210212	33220212
chr10	86849472	86859472	chr10	86790189	86800189
chr10	29290804	29300804	chr10	28959624	28969624
chr10	5379650	5389650	chr10	5080109	5090109
chr10	86329771	86339771	chr10	86180110	86190110
chr10	75021362	75031362	chr10	74159578	74169578
chr10	29041103	29051103	chr10	28649091	28659091
chr10	129901168	129911168	chr10	128940556	128950556
chr10	97869318	97879318	chr10	97770041	97780041
chr10	128909558	128919558	chr10	128259705	128269705
chr10	88110288	88120288	chr10	87910019	87920019
chr10	62179065	62189065	chr10	61890994	61900994
chr10	26309757	26319757	chr10	25860075	25870075
chr10	37309830	37319830	chr10	37301686	37311686
chr10	16809922	16819922	chr10	15851352	15861352
chr10	86879490	86889490	chr10	86759484	86769484
chr10	111619975	111629975	chr10	111078832	111088832
chr10	105660177	105670177	chr10	105067955	105077955
chr10	19661703	19671703	chr10	18719963	18729963
chr10	20980065	20990065	chr10	20889733	20899733
chr10	31611145	31621145	chr10	30759438	30769438
chr10	99609937	99619937	chr10	99489867	99499867
chr10	69639168	69649168	chr10	69560268	69570268
chr10	11310813	11320813	chr10	10900000	10910000
chr10	1389782	1399782	chr10	1149174	1159174
chr10	79031413	79041413	chr10	78220255	78230255
chr10	104209296	104219296	chr10	103970842	103980842
chr10	90218961	90228961	chr10	89809642	89819642
chr10	114410340	114420340	chr10	114309717	114319717
chr10	121830539	121840539	chr10	120971091	120981091
chr10	16780335	16790335	chr10	15789828	15799828
chr10	71510047	71520047	chr10	71350716	71360716
chr10	31768940	31778940	chr10	30770792	30780792
chr10	88399117	88409117	chr10	87809066	87819066
chr10	69339685	69349685	chr10	69229769	69239769
chr10	5269293	5279293	chr10	5260313	5270313
chr10	87729938	87739938	chr10	87620575	87630575
chr10	51880038	51890038	chr10	51489128	51499128
chr10	124239796	124249796	chr10	124089608	124099608
chr10	8719802	8729802	chr10	7870027	7880027
chr10	123548874	123558874	chr10	123180308	123190308
chr10	660013	670013	chr10	520832	530832
chr10	75099967	75109967	chr10	75038724	75048724
chr10	116269892	116279892	chr10	116190341	116200341
chr10	113209815	113219815	chr10	112541420	112551420
chr10	29050361	29060361	chr10	28640439	28650439
chr10	118448387	118458387	chr10	117460333	117470333
chr10	79497079	79507079	chr10	79389190	79399190
chr10	5379314	5389314	chr10	4850382	4860382
chr10	87049518	87059518	chr10	87041045	87051045
chr10	110549319	110559319	chr10	110359757	110369757
chr10	8839096	8849096	chr10	7868990	7878990
chr10	44237738	44247738	chr10	44232338	44242338
chr10	63701145	63711145	chr10	63319215	63329215
chr10	104201638	104211638	chr10	103980620	103990620
chr10	19199816	19209816	chr10	18740181	18750181
chr10	75830751	75840751	chr10	75670217	75680217
chr10	86339955	86349955	chr10	86180456	86190456
chr10	10450023	10460023	chr10	9750652	9760652
chr10	89180507	89190507	chr10	89120812	89130812
chr10	20649926	20659926	chr10	20310018	20320018
chr10	116771130	116781130	chr10	116649291	116659291
chr10	35579871	35589871	chr10	35239761	35249761
chr10	74110706	74120706	chr10	73870337	73880337
chr10	69689604	69699604	chr10	69649629	69659629
chr10	101539167	101549167	chr10	101359487	101369487
chr10	43900954	43910954	chr10	43688955	43698955
chr10	16570184	16580184	chr10	15861977	15871977
chr10	123548370	123558370	chr10	123159453	123169453
chr10	124509997	124519997	chr10	124399815	124409815
chr10	22980034	22990034	chr10	22411004	22421004
chr10	129769286	129779286	chr10	129029073	129039073
chr10	58048931	58058931	chr10	57600469	57610469
chr10	121700212	121710212	chr10	121009221	121019221
chr10	3739730	3749730	chr10	3379923	3389923
chr10	119799592	119809592	chr10	119770027	119780027
chr10	34148640	34158640	chr10	33178352	33188352
chr10	75129364	75139364	chr10	74228336	74238336
chr10	33869147	33879147	chr10	33341144	33351144
chr10	28239433	28249433	chr10	27771266	27781266
chr10	113089746	113099746	chr10	112990267	113000267
chr10	51958318	51968318	chr10	51729829	51739829
chr10	102070649	102080649	chr10	101850214	101860214
chr10	113330328	113340328	chr10	112499377	112509377
chr10	90830515	90840515	chr10	90799188	90809188
chr10	43071533	43081533	chr10	43009282	43019282
chr10	67919534	67929534	chr10	67900072	67910072
chr10	90591230	90601230	chr10	90180237	90190237
chr10	19250130	19260130	chr10	18871074	18881074
chr10	117119998	117129998	chr10	116729868	116739868
chr10	63719796	63729796	chr10	63540730	63550730
chr10	22987819	22997819	chr10	22018209	22028209
chr10	33830766	33840766	chr10	33360395	33370395
chr10	20799330	20809330	chr10	20000050	20010050
chr10	118260756	118270756	chr10	117800608	117810608
chr10	108180896	108190896	chr10	106779815	106789815
chr10	63079006	63089006	chr10	62868282	62878282
chr10	132699921	132709921	chr10	132259121	132269121
chr10	76308806	76318806	chr10	75751005	75761005
chr10	102999332	103009332	chr10	102930088	102940088
chr10	112289637	112299637	chr10	112190200	112200200
chr10	119410355	119420355	chr10	119300283	119310283
chr10	34378742	34388742	chr10	33070639	33080639
chr10	86309754	86319754	chr10	86160399	86170399
chr10	3670012	3680012	chr10	3210027	3220027
chr10	22979292	22989292	chr10	22101474	22111474
chr10	44300199	44310199	chr10	44009053	44019053
chr10	68920533	68930533	chr10	68430420	68440420
chr10	21959129	21969129	chr10	21238310	21248310
chr10	52219796	52229796	chr10	51091234	51101234
chr10	110888568	110898568	chr10	110800089	110810089
chr10	10700363	10710363	chr10	9769740	9779740
chr10	81819296	81829296	chr10	81520602	81530602
chr10	97889013	97899013	chr10	97789283	97799283
chr10	120720631	120730631	chr10	120430162	120440162
chr10	24330367	24340367	chr10	23989564	23999564
chr10	95349560	95359560	chr10	95097921	95107921
chr10	13959556	13969556	chr10	13830278	13840278
chr10	26261009	26271009	chr10	25740786	25750786
chr10	74881561	74891561	chr10	74320472	74330472
chr10	123969667	123979667	chr10	123669277	123679277
chr10	78140747	78150747	chr10	78059909	78069909
chr10	99610133	99620133	chr10	99429737	99439737
chr10	118449958	118459958	chr10	118340028	118350028
chr10	72798873	72808873	chr10	72399321	72409321
chr10	20762549	20772549	chr10	19369845	19379845
chr10	76899751	76909751	chr10	76670229	76680229
chr10	51949181	51959181	chr10	51599416	51609416
chr10	19668706	19678706	chr10	18699169	18709169
chr10	32928521	32938521	chr10	32890679	32900679
chr10	36659787	36669787	chr10	36090423	36100423
chr10	121880950	121890950	chr10	121090102	121100102
chr10	59890401	59900401	chr10	59849906	59859906
chr10	12629621	12639621	chr10	12340186	12350186
chr10	63129728	63139728	chr10	62499339	62509339
chr10	28180395	28190395	chr10	27750307	27760307
chr10	75009448	75019448	chr10	74330877	74340877
chr10	10699777	10709777	chr10	9760239	9770239
chr10	7409664	7419664	chr10	6787986	6797986
chr10	34330778	34340778	chr10	33290599	33300599
chr10	29299466	29309466	chr10	28807903	28817903
chr10	49259926	49269926	chr10	48980404	48990404
chr10	90639220	90649220	chr10	90269441	90279441
chr10	13339428	13349428	chr10	13199620	13209620
chr10	20769522	20779522	chr10	19880057	19890057
chr10	29979575	29989575	chr10	29461554	29471554
chr10	52279093	52289093	chr10	51049778	51059778
chr10	28240193	28250193	chr10	27689158	27699158
chr10	87969524	87979524	chr10	87920120	87930120
chr10	102030309	102040309	chr10	101869324	101879324
chr10	112950299	112960299	chr10	112669098	112679098
chr10	59900317	59910317	chr10	59830489	59840489
chr10	30199783	30209783	chr10	29989909	29999909
chr10	63829333	63839333	chr10	62510371	62520371
chr10	51451567	51461567	chr10	50982167	50992167
chr10	106159682	106169682	chr10	105990324	106000324
chr10	22989599	22999599	chr10	22449202	22459202
chr10	20589472	20599472	chr10	19450416	19460416
chr10	33810762	33820762	chr10	33340452	33350452
chr10	58079617	58089617	chr10	57328893	57338893
chr10	90659640	90669640	chr10	90161842	90171842
chr10	96128891	96138891	chr10	96048664	96058664
chr10	34300716	34310716	chr10	33269857	33279857
chr10	44319081	44329081	chr10	43660522	43670522
chr10	71519312	71529312	chr10	71391117	71401117
chr10	74709284	74719284	chr10	74390049	74400049
chr10	96199221	96209221	chr10	96019757	96029757
chr10	109439428	109449428	chr10	108909385	108919385
chr10	51780011	51790011	chr10	50990364	51000364
chr10	129530556	129540556	chr10	129029282	129039282
chr10	47240455	47250455	chr10	47100245	47110245
chr10	99308579	99318579	chr10	98640106	98650106
chr10	20719869	20729869	chr10	19839748	19849748
chr10	71550015	71560015	chr10	71379154	71389154
chr10	2528361	2538361	chr10	1869700	1879700
chr10	116119627	116129627	chr10	115799337	115809337
chr10	30569640	30579640	chr10	30430099	30440099
chr10	63079402	63089402	chr10	62579838	62589838
chr10	124330577	124340577	chr10	123990768	124000768
chr10	101567829	101577829	chr10	101170918	101180918
chr10	61669405	61679405	chr10	60818773	60828773
chr10	78509232	78519232	chr10	78330196	78340196
chr10	10440357	10450357	chr10	9340569	9350569
chr10	20780905	20790905	chr10	19920617	19930617
chr10	116279988	116289988	chr10	115649874	115659874
chr10	31748081	31758081	chr10	30740070	30750070
chr10	51339945	51349945	chr10	51080323	51090323
chr10	100100066	100110066	chr10	99870532	99880532
chr10	14790537	14800537	chr10	14570248	14580248
chr10	15640589	15650589	chr10	15419707	15429707
chr10	43360536	43370536	chr10	43209781	43219781
chr10	121669983	121679983	chr10	121038489	121048489
chr10	74969236	74979236	chr10	74309751	74319751
chr10	104110539	104120539	chr10	104040399	104050399
chr10	23180671	23190671	chr10	21989798	21999798
chr10	31810156	31820156	chr10	31380787	31390787
chr10	97999521	98009521	chr10	97910065	97920065
chr10	77101552	77111552	chr10	75421439	75431439
chr10	122470881	122480881	chr10	122289822	122299822
chr10	73060388	73070388	chr10	72387930	72397930
chr10	16740117	16750117	chr10	15921114	15931114
chr10	20809844	20819844	chr10	19831318	19841318
chr10	43280047	43290047	chr10	43209195	43219195
chr10	102319856	102329856	chr10	102220607	102230607
chr10	15369555	15379555	chr10	15169952	15179952
chr10	110489913	110499913	chr10	110350030	110360030
chr10	14129464	14139464	chr10	13790534	13800534
chr10	113370289	113380289	chr10	113319984	113329984
chr10	121829621	121839621	chr10	121020772	121030772
chr10	98820012	98830012	chr10	98451003	98461003
chr10	97259490	97269490	chr10	97069830	97079830
chr10	102439647	102449647	chr10	102430474	102440474
chr10	20761557	20771557	chr10	19979917	19989917
chr10	92410504	92420504	chr10	92060960	92070960
chr10	122420045	122430045	chr10	122400836	122410836
chr10	12659481	12669481	chr10	12299488	12309488
chr10	36589253	36599253	chr10	36019078	36029078
chr10	123489363	123499363	chr10	123099349	123109349
chr10	67519321	67529321	chr10	66990649	67000649
chr10	118239498	118249498	chr10	117900945	117910945
chr10	35789908	35799908	chr10	35610329	35620329
chr10	99279015	99289015	chr10	98468343	98478343
chr10	17310244	17320244	chr10	16809581	16819581
chr10	100010219	100020219	chr10	99880122	99890122
chr10	21881515	21891515	chr10	21200001	21210001
chr10	72930979	72940979	chr10	72351692	72361692
chr10	36751665	36761665	chr10	36129694	36139694
chr10	9209979	9219979	chr10	8008845	8018845
chr10	36650868	36660868	chr10	36180337	36190337
chr10	12549489	12559489	chr10	12260472	12270472
chr10	21939461	21949461	chr10	21090756	21100756
chr10	20630088	20640088	chr10	19420007	19430007
chr10	77429797	77439797	chr10	77189674	77199674
chr10	128710357	128720357	chr10	128259834	128269834
chr10	2769250	2779250	chr10	2108867	2118867
chr10	101579888	101589888	chr10	101178417	101188417
chr10	77999701	78009701	chr10	77988659	77998659
chr10	96548619	96558619	chr10	96380523	96390523
chr10	76270658	76280658	chr10	75600511	75610511
chr10	81020062	81030062	chr10	80659746	80669746
chr10	49670236	49680236	chr10	49620333	49630333
chr10	123460517	123470517	chr10	123020610	123030610
chr10	101119845	101129845	chr10	101091065	101101065
chr10	4980253	4990253	chr10	4849910	4859910
chr10	789751	799751	chr10	479587	489587
chr10	98080545	98090545	chr10	97910724	97920724
chr10	121759267	121769267	chr10	121119048	121129048
chr10	13299618	13309618	chr10	13158997	13168997
chr10	4608947	4618947	chr10	4370399	4380399
chr10	34269337	34279337	chr10	33319168	33329168
chr10	48209335	48219335	chr10	46552235	46562235
chr10	119370526	119380526	chr10	119289528	119299528
chr10	119748564	119758564	chr10	119679753	119689753
chr10	93241464	93251464	chr10	93080470	93090470
chr10	86749934	86759934	chr10	86690120	86700120
chr10	14489156	14499156	chr10	14210581	14220581
chr10	106170824	106180824	chr10	106001390	106011390
chr10	105570997	105580997	chr10	105048923	105058923
chr10	118220297	118230297	chr10	117850655	117860655
chr10	2560386	2570386	chr10	1740612	1750612
chr10	107070659	107080659	chr10	106699666	106709666
chr10	36810405	36820405	chr10	36099593	36109593
chr10	76970986	76980986	chr10	75810921	75820921
chr10	116369994	116379994	chr10	114878868	114888868
chr10	132790074	132800074	chr10	132639811	132649811
chr10	14219879	14229879	chr10	13789991	13799991
chr10	90629967	90639967	chr10	89979826	89989826
chr10	36599400	36609400	chr10	35630158	35640158
chr10	74069799	74079799	chr10	74060636	74070636
chr10	16499002	16509002	chr10	15940268	15950268
chr10	97619518	97629518	chr10	97459809	97469809
chr10	70749915	70759915	chr10	70710080	70720080
chr10	36848982	36858982	chr10	35811784	35821784
chr10	51719455	51729455	chr10	50999503	51009503
chr10	99278403	99288403	chr10	99039908	99049908
chr10	81570900	81580900	chr10	81040018	81050018
chr10	10519671	10529671	chr10	9331607	9341607
chr10	36439582	36449582	chr10	35630408	35640408
chr10	68669394	68679394	chr10	68500586	68510586
chr10	5600283	5610283	chr10	5550637	5560637
chr10	2759618	2769618	chr10	2089611	2099611
chr10	73469929	73479929	chr10	73460834	73470834
chr10	20668131	20678131	chr10	19800344	19810344
chr10	98989243	98999243	chr10	98769811	98779811
chr10	122450165	122460165	chr10	122270033	122280033
chr10	66958637	66968637	chr10	66348817	66358817
chr10	20649530	20659530	chr10	19708097	19718097
chr10	58068115	58078115	chr10	57679350	57689350
chr10	28088743	28098743	chr10	27659582	27669582
chr10	110549813	110559813	chr10	110330234	110340234
chr10	63769528	63779528	chr10	62829894	62839894
chr10	106308420	106318420	chr10	106301092	106311092
chr10	10820021	10830021	chr10	9331003	9341003
chr10	121360495	121370495	chr10	121119781	121129781
chr10	33959557	33969557	chr10	33349518	33359518
chr10	105597342	105607342	chr10	104701361	104711361
chr10	43458826	43468826	chr10	43379952	43389952
chr10	132629494	132639494	chr10	132218389	132228389
chr10	80779811	80789811	chr10	80699908	80709908
chr10	103159852	103169852	chr10	103140018	103150018
chr10	16529921	16539921	chr10	15949357	15959357
chr10	31250963	31260963	chr10	30759133	30769133
chr10	36791296	36801296	chr10	36170485	36180485
chr10	10460959	10470959	chr10	9760046	9770046
chr10	97828847	97838847	chr10	97821282	97831282
chr10	56290866	56300866	chr10	55582029	55592029
chr10	99050132	99060132	chr10	98759823	98769823
chr10	43029802	43039802	chr10	43020790	43030790
chr10	74449872	74459872	chr10	74290689	74300689
chr10	18229716	18239716	chr10	17788963	17798963
chr10	112290002	112300002	chr10	112170440	112180440
chr10	98679078	98689078	chr10	98480532	98490532
chr10	99280189	99290189	chr10	98359653	98369653
chr10	72920732	72930732	chr10	72428296	72438296
chr10	131609994	131619994	chr10	130689854	130699854
chr10	87659898	87669898	chr10	87559774	87569774
chr10	62819877	62829877	chr10	62620212	62630212
chr10	77670234	77680234	chr10	77180250	77190250
chr10	104130953	104140953	chr10	104040090	104050090
chr10	28259192	28269192	chr10	27859336	27869336
chr10	34111042	34121042	chr10	33290031	33300031
chr10	34350126	34360126	chr10	33391257	33401257
chr10	105699000	105709000	chr10	105260876	105270876
chr10	31651031	31661031	chr10	30770826	30780826
chr10	107259461	107269461	chr10	106709094	106719094
chr10	56250714	56260714	chr10	55669325	55679325
chr10	113418927	113428927	chr10	112439615	112449615
chr10	119480786	119490786	chr10	119151041	119161041
chr10	10078277	10088277	chr10	9321137	9331137
chr10	110529705	110539705	chr10	110390019	110400019
chr10	85920365	85930365	chr10	85820133	85830133
chr10	111359154	111369154	chr10	111069914	111079914
chr10	102380217	102390217	chr10	102350465	102360465
chr10	28920324	28930324	chr10	28689174	28699174
chr10	125820024	125830024	chr10	125730564	125740564
chr10	116970492	116980492	chr10	116829773	116839773
chr10	92420938	92430938	chr10	92010682	92020682
chr10	49469681	49479681	chr10	49422854	49432854
chr10	92320353	92330353	chr10	92200248	92210248
chr10	125120742	125130742	chr10	125079427	125089427
chr10	17820013	17830013	chr10	17599774	17609774
chr10	71239739	71249739	chr10	70959438	70969438
chr10	20790462	20800462	chr10	19550000	19560000
chr10	73070025	73080025	chr10	72899473	72909473
chr10	47432357	47442357	chr10	46528253	46538253
chr10	129389371	129399371	chr10	129029265	129039265
chr10	70861326	70871326	chr10	70601074	70611074
chr10	21959861	21969861	chr10	21098359	21108359
chr10	51979828	51989828	chr10	51030117	51040117
chr10	107218280	107228280	chr10	106779546	106789546
chr10	69490838	69500838	chr10	69420373	69430373
chr10	33938375	33948375	chr10	33340585	33350585
chr10	17420581	17430581	chr10	16840891	16850891
chr10	102359942	102369942	chr10	102160448	102170448
chr10	53326826	53336826	chr10	52879576	52889576
chr10	122551548	122561548	chr10	122290110	122300110
chr10	72019090	72029090	chr10	71899663	71909663
chr10	60400530	60410530	chr10	60110146	60120146
chr10	97580785	97590785	chr10	97479581	97489581
chr10	93299653	93309653	chr10	93190533	93200533
chr10	5589627	5599627	chr10	5520043	5530043
chr10	132019726	132029726	chr10	131970361	131980361
chr10	44811538	44821538	chr10	43800012	43810012
chr10	89599345	89609345	chr10	89437903	89447903
chr10	34289120	34299120	chr10	33369918	33379918
chr10	126640083	126650083	chr10	126280997	126290997
chr10	114990860	115000860	chr10	114831693	114841693
chr10	23010919	23020919	chr10	22461069	22471069
chr10	3908705	3918705	chr10	3230557	3240557
chr10	71510122	71520122	chr10	71379625	71389625
chr10	92630864	92640864	chr10	92600183	92610183
chr10	21940541	21950541	chr10	21040461	21050461
chr10	20790799	20800799	chr10	19710146	19720146
chr10	20850322	20860322	chr10	19779940	19789940
chr10	6650215	6660215	chr10	6430416	6440416
chr10	64898543	64908543	chr10	64891291	64901291
chr10	113340490	113350490	chr10	112470558	112480558
chr10	101419773	101429773	chr10	101170186	101180186
chr10	129829122	129839122	chr10	129071361	129081361
chr10	76969588	76979588	chr10	76381353	76391353
chr10	129339591	129349591	chr10	128270589	128280589
chr10	58060364	58070364	chr10	57690435	57700435
chr10	65390339	65400339	chr10	64459220	64469220
chr10	23000816	23010816	chr10	22461964	22471964
chr10	131140470	131150470	chr10	131011141	131021141
chr10	49680348	49690348	chr10	49600508	49610508
chr10	17230989	17240989	chr10	16949451	16959451
chr10	103349987	103359987	chr10	102828974	102838974
chr10	54229427	54239427	chr10	52749689	52759689
chr10	105668402	105678402	chr10	104809744	104819744
chr10	20811058	20821058	chr10	19750335	19760335
chr10	12840267	12850267	chr10	12719957	12729957
chr10	11758869	11768869	chr10	11440739	11450739
chr10	59820388	59830388	chr10	59238264	59248264
chr10	75190337	75200337	chr10	74130390	74140390
chr10	129458781	129468781	chr10	129040069	129050069
chr10	34310213	34320213	chr10	33289692	33299692
chr10	71579687	71589687	chr10	71350908	71360908
chr10	68180688	68190688	chr10	67940120	67950120
chr10	78649246	78659246	chr10	78429318	78439318
chr10	100839798	100849798	chr10	100780647	100790647
chr10	113560586	113570586	chr10	112488866	112498866
chr10	52439711	52449711	chr10	52329966	52339966
chr10	118230554	118240554	chr10	117689525	117699525
chr10	94458931	94468931	chr10	93691167	93701167
chr10	81010897	81020897	chr10	80628385	80638385
chr10	3720096	3730096	chr10	3239084	3249084
chr10	66099513	66109513	chr10	64759571	64769571
chr10	6399384	6409384	chr10	6229803	6239803
chr10	65199355	65209355	chr10	64080062	64090062
chr10	76990298	77000298	chr10	76721012	76731012
chr10	95559385	95569385	chr10	95459916	95469916
chr10	75078995	75088995	chr10	74481048	74491048
chr10	77068454	77078454	chr10	76108791	76118791
chr10	59200328	59210328	chr10	58939736	58949736
chr10	101439265	101449265	chr10	101329819	101339819
chr10	14190497	14200497	chr10	13789632	13799632
chr10	4560711	4570711	chr10	3669799	3679799
chr10	124350935	124360935	chr10	124019683	124029683
chr10	124720026	124730026	chr10	124580872	124590872
chr10	20829842	20839842	chr10	19720481	19730481
chr10	83709345	83719345	chr10	82441184	82451184
chr10	112951047	112961047	chr10	112689498	112699498
chr10	101149545	101159545	chr10	101070058	101080058
chr10	76979768	76989768	chr10	76559245	76569245
chr10	31080444	31090444	chr10	30740088	30750088
chr10	98210180	98220180	chr10	98181774	98191774
chr10	87958458	87968458	chr10	87939449	87949449
chr10	74820928	74830928	chr10	74300974	74310974
chr10	9209296	9219296	chr10	8578916	8588916
chr10	99390997	99400997	chr10	98079720	98089720
chr10	23078814	23088814	chr10	22217989	22227989
chr10	113460428	113470428	chr10	112380003	112390003
chr10	4670770	4680770	chr10	3200760	3210760
chr10	116432093	116442093	chr10	115370686	115380686
chr10	66219966	66229966	chr10	64998799	65008799
chr10	31628138	31638138	chr10	30720308	30730308
chr10	61199907	61209907	chr10	60818501	60828501
chr10	111359432	111369432	chr10	111090393	111100393
chr10	36689601	36699601	chr10	35968857	35978857
chr10	83980442	83990442	chr10	83870024	83880024
chr10	30588509	30598509	chr10	30349646	30359646
chr10	34880166	34890166	chr10	33369827	33379827
chr10	121771480	121781480	chr10	121098490	121108490
chr10	121689159	121699159	chr10	121460185	121470185
chr10	32999517	33009517	chr10	32921099	32931099
chr10	84748644	84758644	chr10	84260969	84270969
chr10	83149180	83159180	chr10	82170610	82180610
chr10	63171015	63181015	chr10	63161421	63171421
chr10	96970273	96980273	chr10	96670689	96680689
chr10	31450427	31460427	chr10	30929633	30939633
chr10	75071298	75081298	chr10	74558676	74568676
chr10	5410847	5420847	chr10	4810958	4820958
chr10	81029002	81039002	chr10	80649204	80659204
chr10	83720750	83730750	chr10	83368320	83378320
chr10	95280048	95290048	chr10	95260770	95270770
chr10	14449897	14459897	chr10	14181399	14191399
chr10	121880549	121890549	chr10	120950223	120960223
chr10	32159891	32169891	chr10	32069469	32079469
chr10	60539770	60549770	chr10	60489761	60499761
chr10	70360005	70370005	chr10	70170137	70180137
chr10	17739208	17749208	chr10	17600621	17610621
chr10	120568756	120578756	chr10	120561256	120571256
chr10	20720137	20730137	chr10	19890636	19900636
chr10	4669457	4679457	chr10	3239434	3249434
chr10	51379877	51389877	chr10	51048734	51058734
chr10	17389648	17399648	chr10	16829971	16839971
chr10	66629750	66639750	chr10	65918991	65928991
chr10	110410448	110420448	chr10	110360117	110370117
chr10	47279528	47289528	chr10	47229697	47239697
chr10	9139879	9149879	chr10	7859954	7869954
chr10	34973044	34983044	chr10	34670882	34680882
chr10	119409932	119419932	chr10	119339619	119349619
chr10	31259682	31269682	chr10	30860036	30870036
chr10	14439759	14449759	chr10	14249823	14259823
chr10	83860251	83870251	chr10	83450190	83460190
chr10	90709892	90719892	chr10	90018874	90028874
chr10	63118872	63128872	chr10	62800150	62810150
chr10	54339992	54349992	chr10	53010735	53020735
chr10	118660034	118670034	chr10	118570263	118580263
chr10	54139573	54149573	chr10	52851443	52861443
chr10	105268602	105278602	chr10	105260926	105270926
chr10	118239710	118249710	chr10	117740611	117750611
chr10	124690132	124700132	chr10	124610129	124620129
chr10	91220018	91230018	chr10	90898866	90908866
chr10	36799399	36809399	chr10	35920164	35930164
chr10	132619876	132629876	chr10	132490055	132500055
chr10	78260616	78270616	chr10	78040139	78050139
chr10	20780048	20790048	chr10	19941506	19951506
chr10	22319558	22329558	chr10	21509567	21519567
chr10	16480854	16490854	chr10	15890323	15900323
chr10	16629022	16639022	chr10	15939615	15949615
chr10	69380240	69390240	chr10	69309743	69319743
chr10	54830040	54840040	chr10	53700506	53710506
chr10	58041113	58051113	chr10	57578217	57588217
chr10	70861504	70871504	chr10	70540842	70550842
chr10	89769282	89779282	chr10	89730283	89740283
chr10	16520034	16530034	chr10	16009822	16019822
chr10	12999513	13009513	chr10	12739937	12749937
chr10	43000342	43010342	chr10	42871652	42881652
chr10	10659783	10669783	chr10	9920537	9930537
chr10	31749821	31759821	chr10	31610302	31620302
chr10	16759460	16769460	chr10	16071402	16081402
chr10	90569027	90579027	chr10	90339779	90349779
chr10	90669550	90679550	chr10	90142201	90152201
chr10	53868947	53878947	chr10	52820858	52830858
chr10	13769899	13779899	chr10	13619771	13629771
chr10	51950196	51960196	chr10	51028222	51038222
chr10	22969938	22979938	chr10	22729403	22739403
chr10	10817475	10827475	chr10	9339715	9349715
chr10	9240244	9250244	chr10	7959904	7969904
chr10	36791129	36801129	chr10	35580811	35590811
chr10	28170503	28180503	chr10	27729222	27739222
chr10	91240865	91250865	chr10	90953278	90963278
chr10	63750801	63760801	chr10	63141044	63151044
chr10	32999555	33009555	chr10	32959977	32969977
chr10	69560058	69570058	chr10	69518184	69528184
chr10	63790219	63800219	chr10	63050617	63060617
chr10	34050045	34060045	chr10	33430625	33440625
chr10	26260417	26270417	chr10	25880230	25890230
chr10	92389480	92399480	chr10	92060332	92070332
chr10	34098805	34108805	chr10	33249904	33259904
chr10	3130309	3140309	chr10	3099442	3109442
chr10	10380638	10390638	chr10	9331330	9341330
chr10	27059888	27069888	chr10	26349938	26359938
chr10	119570135	119580135	chr10	119129557	119139557
chr10	69390669	69400669	chr10	69300060	69310060
chr10	125139902	125149902	chr10	125120728	125130728
chr10	82720106	82730106	chr10	82169756	82179756
chr10	65750151	65760151	chr10	65069557	65079557
chr10	69089706	69099706	chr10	69040792	69050792
chr10	103848779	103858779	chr10	103780597	103790597
chr10	2721109	2731109	chr10	1711391	1721391
chr10	65439770	65449770	chr10	64420214	64430214
chr10	91269452	91279452	chr10	91050485	91060485
chr10	63628126	63638126	chr10	63239123	63249123
chr10	81820008	81830008	chr10	81110202	81120202
chr10	68921020	68931020	chr10	68479929	68489929
chr10	109839836	109849836	chr10	109239922	109249922
chr10	21859826	21869826	chr10	21090256	21100256
chr10	87719369	87729369	chr10	87559539	87569539
chr10	72909095	72919095	chr10	72441147	72451147
chr10	26300038	26310038	chr10	25860112	25870112
chr10	28380718	28390718	chr10	27539333	27549333
chr10	95049066	95059066	chr10	95030557	95040557
chr10	79600416	79610416	chr10	79548273	79558273
chr10	24470481	24480481	chr10	23969783	23979783
chr10	124390058	124400058	chr10	124100240	124110240
chr10	53671485	53681485	chr10	52858840	52868840
chr10	51749630	51759630	chr10	51028337	51038337
chr10	91919281	91929281	chr10	91790745	91800745
chr10	84538955	84548955	chr10	84299512	84309512
chr10	110529513	110539513	chr10	110380191	110390191
chr10	9169309	9179309	chr10	8559343	8569343
chr10	1660505	1670505	chr10	1419845	1429845
chr10	76278459	76288459	chr10	75328865	75338865
chr10	103239247	103249247	chr10	103149856	103159856
chr10	80529859	80539859	chr10	80440927	80450927
chr10	7360556	7370556	chr10	6900559	6910559
chr10	36629549	36639549	chr10	35750139	35760139
chr10	29049099	29059099	chr10	28650252	28660252
chr10	72279758	72289758	chr10	72070077	72080077
chr10	54649016	54659016	chr10	53160681	53170681
chr10	116459320	116469320	chr10	114809955	114819955
chr10	73069697	73079697	chr10	72570125	72580125
chr10	89398185	89408185	chr10	89270860	89280860
chr10	91969323	91979323	chr10	91960828	91970828
chr10	22359402	22369402	chr10	21999125	22009125
chr10	9232024	9242024	chr10	8039396	8049396
chr10	53429657	53439657	chr10	53210638	53220638
chr10	79228830	79238830	chr10	78280407	78290407
chr10	99279844	99289844	chr10	98401489	98411489
chr10	109720918	109730918	chr10	109470102	109480102
chr10	86879270	86889270	chr10	86690064	86700064
chr10	98059735	98069735	chr10	97929953	97939953
chr10	54220880	54230880	chr10	52820290	52830290
chr10	79328590	79338590	chr10	78159257	78169257
chr10	129820018	129830018	chr10	128471261	128481261
chr10	49059463	49069463	chr10	49020208	49030208
chr10	68119376	68129376	chr10	67929723	67939723
chr10	79130324	79140324	chr10	78900535	78910535
chr10	51440639	51450639	chr10	50981939	50991939
chr10	28149417	28159417	chr10	27859893	27869893
chr10	10819951	10829951	chr10	9620610	9630610
chr10	99368316	99378316	chr10	99361216	99371216
chr10	16660296	16670296	chr10	15890625	15900625
chr10	74989279	74999279	chr10	74290968	74300968
chr10	72560337	72570337	chr10	72370395	72380395
chr10	5299206	5309206	chr10	4849192	4859192
chr10	75050094	75060094	chr10	74250866	74260866
chr10	97449100	97459100	chr10	97430460	97440460
chr10	78978681	78988681	chr10	78060216	78070216
chr10	28171379	28181379	chr10	27719810	27729810
chr10	28980342	28990342	chr10	28730288	28740288
chr10	74989689	74999689	chr10	74380105	74390105
chr10	29269851	29279851	chr10	28621541	28631541
chr10	60410515	60420515	chr10	60259366	60269366
chr10	133120630	133130630	chr10	132810535	132820535
chr10	120190191	120200191	chr10	119990345	120000345
chr10	116368956	116378956	chr10	114901355	114911355
chr10	13080482	13090482	chr10	12720848	12730848
chr10	24377845	24387845	chr10	24200376	24210376
chr10	118219166	118229166	chr10	117659029	117669029
chr10	114120925	114130925	chr10	113920568	113930568
chr10	68620629	68630629	chr10	68480493	68490493
chr10	71509819	71519819	chr10	71390679	71400679
chr10	65798548	65808548	chr10	64679757	64689757
chr10	121530080	121540080	chr10	121510570	121520570
chr10	7610235	7620235	chr10	7540053	7550053
chr10	9199671	9209671	chr10	8379570	8389570
chr10	54550918	54560918	chr10	53199783	53209783
chr10	80938481	80948481	chr10	80840857	80850857
chr10	68870616	68880616	chr10	68419231	68429231
chr10	119440126	119450126	chr10	119130491	119140491
chr10	119900824	119910824	chr10	119120321	119130321
chr10	8329536	8339536	chr10	7870374	7880374
chr10	71220054	71230054	chr10	71059083	71069083
chr10	31768656	31778656	chr10	31500045	31510045
chr10	106170872	106180872	chr10	105969985	105979985
chr10	95359394	95369394	chr10	95269417	95279417
chr10	77110327	77120327	chr10	76088834	76098834
chr10	33710121	33720121	chr10	33360319	33370319
chr10	51608929	51618929	chr10	51009230	51019230
chr10	10758908	10768908	chr10	9378317	9388317
chr10	21789815	21799815	chr10	21050257	21060257
chr10	60769107	60779107	chr10	60129733	60139733
chr10	112111028	112121028	chr10	110817991	110827991
chr10	103260085	103270085	chr10	102828789	102838789
chr10	20860419	20870419	chr10	19920492	19930492
chr10	102100676	102110676	chr10	101809851	101819851
chr10	53859297	53869297	chr10	53200270	53210270
chr10	5409996	5419996	chr10	4819767	4829767
chr10	63600911	63610911	chr10	63170658	63180658
chr10	16719929	16729929	chr10	15999284	16009284
chr10	29189914	29199914	chr10	29171120	29181120
chr10	94579330	94589330	chr10	94349629	94359629
chr10	102050537	102060537	chr10	101829969	101839969
chr10	51807625	51817625	chr10	51040441	51050441
chr10	5588578	5598578	chr10	4839081	4849081
chr10	114619329	114629329	chr10	114610859	114620859
chr10	50610858	50620858	chr10	50560077	50570077
chr10	21939106	21949106	chr10	21010038	21020038
chr10	78730242	78740242	chr10	78340040	78350040
chr10	72949637	72959637	chr10	72386472	72396472
chr10	10029014	10039014	chr10	9341294	9351294
chr10	119429691	119439691	chr10	119250275	119260275
chr10	28370224	28380224	chr10	28240258	28250258
chr10	79409706	79419706	chr10	79400568	79410568
chr10	94288805	94298805	chr10	93950002	93960002
chr10	13530105	13540105	chr10	13350134	13360134
chr10	104550168	104560168	chr10	104400467	104410467
chr10	36857644	36867644	chr10	36219775	36229775
chr10	34219640	34229640	chr10	33290950	33300950
chr10	88268576	88278576	chr10	87857468	87867468
chr10	75130375	75140375	chr10	74462021	74472021
chr10	71660416	71670416	chr10	71390621	71400621
chr10	67760219	67770219	chr10	67650217	67660217
chr10	86340325	86350325	chr10	86200474	86210474
chr10	51258345	51268345	chr10	51080589	51090589
chr10	5610428	5620428	chr10	5480906	5490906
chr10	78719161	78729161	chr10	78390929	78400929
chr10	131859331	131869331	chr10	131380644	131390644
chr10	54139227	54149227	chr10	52820475	52830475
chr10	33031283	33041283	chr10	32779339	32789339
chr10	75009468	75019468	chr10	74549273	74559273
chr10	36600513	36610513	chr10	36039728	36049728
chr10	31488551	31498551	chr10	30679330	30689330
chr10	118269018	118279018	chr10	117448775	117458775
chr10	20769239	20779239	chr10	19519824	19529824
chr10	11749720	11759720	chr10	11428551	11438551
chr10	69650503	69660503	chr10	69469823	69479823
chr10	129841262	129851262	chr10	129011931	129021931
chr10	107240104	107250104	chr10	106620498	106630498
chr10	103420316	103430316	chr10	103380804	103390804
chr10	75198378	75208378	chr10	74279929	74289929
chr10	121699759	121709759	chr10	121079594	121089594
chr10	107289696	107299696	chr10	106670850	106680850
chr10	64539358	64549358	chr10	64039853	64049853
chr10	71680713	71690713	chr10	71309965	71319965
chr10	8499129	8509129	chr10	7880201	7890201
chr10	110259971	110269971	chr10	110139429	110149429
chr10	31779943	31789943	chr10	31549704	31559704
chr10	29389158	29399158	chr10	28669579	28679579
chr10	119399839	119409839	chr10	119229800	119239800
chr10	71809919	71819919	chr10	71729582	71739582
chr10	106190941	106200941	chr10	105880228	105890228
chr10	95530789	95540789	chr10	95430022	95440022
chr10	60939185	60949185	chr10	60810222	60820222
chr10	51989786	51999786	chr10	51068834	51078834
chr10	9199173	9209173	chr10	7839721	7849721
chr10	34079560	34089560	chr10	33340586	33350586
chr10	22550482	22560482	chr10	21130072	21140072
chr10	90121442	90131442	chr10	89831078	89841078
chr10	14100170	14110170	chr10	13660678	13670678
chr10	45528327	45538327	chr10	45520978	45530978
chr10	10671239	10681239	chr10	9880570	9890570
chr10	113268809	113278809	chr10	112531647	112541647
chr10	13040936	13050936	chr10	12790066	12800066
chr10	91960713	91970713	chr10	91798809	91808809
chr10	93329516	93339516	chr10	93160424	93170424
chr10	22340275	22350275	chr10	22249698	22259698
chr10	23181814	23191814	chr10	22318760	22328760
chr10	102050130	102060130	chr10	101898293	101908293
chr10	118439537	118449537	chr10	117641901	117651901
chr10	81908905	81918905	chr10	80640628	80650628
chr10	105382035	105392035	chr10	105090966	105100966
chr10	80519771	80529771	chr10	80450732	80460732
chr10	7730354	7740354	chr10	7520801	7530801
chr10	121791144	121801144	chr10	120968360	120978360
chr10	81849692	81859692	chr10	81110540	81120540
chr10	22239380	22249380	chr10	21980850	21990850
chr10	33100862	33110862	chr10	32807581	32817581
chr10	129968358	129978358	chr10	128149931	128159931
chr10	10469205	10479205	chr10	9349774	9359774
chr10	20801790	20811790	chr10	19611066	19621066
chr10	4079964	4089964	chr10	3329706	3339706
chr10	128110006	128120006	chr10	128091060	128101060
chr10	58040941	58050941	chr10	57699915	57709915
chr10	31189652	31199652	chr10	30729905	30739905
chr10	76310436	76320436	chr10	75880215	75890215
chr10	28420143	28430143	chr10	27570104	27580104
chr10	59229538	59239538	chr10	58818911	58828911
chr10	89578491	89588491	chr10	89428908	89438908
chr10	20708967	20718967	chr10	19959751	19969751
chr10	102148022	102158022	chr10	102140239	102150239
chr10	102079604	102089604	chr10	101839423	101849423
chr10	131849543	131859543	chr10	131340766	131350766
chr10	54119850	54129850	chr10	52952079	52962079
chr10	53502619	53512619	chr10	53200732	53210732
chr10	102800118	102810118	chr10	102770703	102780703
chr10	100889282	100899282	chr10	100760258	100770258
chr10	119829700	119839700	chr10	119649699	119659699
chr10	8610166	8620166	chr10	7879022	7889022
chr10	74019829	74029829	chr10	74000530	74010530
chr10	75599601	75609601	chr10	75400409	75410409
chr10	62818452	62828452	chr10	62598908	62608908
chr10	62789933	62799933	chr10	62619979	62629979
chr10	9280555	9290555	chr10	8040492	8050492
chr10	15340523	15350523	chr10	15229819	15239819
chr10	68680060	68690060	chr10	68380257	68390257
chr10	9258488	9268488	chr10	7957577	7967577
chr10	100141322	100151322	chr10	99828245	99838245
chr10	114139305	114149305	chr10	113850737	113860737
chr10	10611040	10621040	chr10	10018969	10028969
chr10	77090904	77100904	chr10	76640078	76650078
chr10	126368708	126378708	chr10	125951296	125961296
chr10	66108735	66118735	chr10	65209904	65219904
chr10	28510025	28520025	chr10	28450202	28460202
chr10	72739106	72749106	chr10	72359488	72369488
chr10	132579271	132589271	chr10	132220015	132230015
chr10	22979992	22989992	chr10	22770355	22780355
chr10	54470855	54480855	chr10	52899143	52909143
chr10	70340551	70350551	chr10	70269433	70279433
chr10	61480758	61490758	chr10	60809321	60819321
chr10	120718648	120728648	chr10	120419810	120429810
chr10	99298998	99308998	chr10	98390836	98400836
chr10	12669243	12679243	chr10	12320122	12330122
chr10	69880183	69890183	chr10	69640327	69650327
chr10	107158842	107168842	chr10	106690651	106700651
chr10	99240356	99250356	chr10	99040579	99050579
chr10	36760918	36770918	chr10	35551184	35561184
chr10	8929808	8939808	chr10	7891149	7901149
chr10	64519896	64529896	chr10	64128681	64138681
chr10	9260410	9270410	chr10	8070829	8080829
chr10	68758750	68768750	chr10	68420323	68430323
chr10	63639908	63649908	chr10	63151495	63161495
chr10	102539756	102549756	chr10	102530457	102540457
chr10	30600334	30610334	chr10	30400237	30410237
chr10	98319293	98329293	chr10	97920220	97930220
chr10	34899395	34909395	chr10	34659716	34669716
chr10	95909363	95919363	chr10	95660417	95670417
chr10	121702019	121712019	chr10	121169673	121179673
chr10	34640361	34650361	chr10	34230729	34240729
chr10	104901275	104911275	chr10	104709773	104719773
chr10	28350396	28360396	chr10	27578366	27588366
chr10	132520006	132530006	chr10	132469718	132479718
chr10	79281253	79291253	chr10	78859319	78869319
chr10	51999981	52009981	chr10	51400864	51410864
chr10	81800964	81810964	chr10	81039862	81049862
chr10	26219980	26229980	chr10	25868863	25878863
chr10	71659862	71669862	chr10	71459420	71469420
chr10	36868120	36878120	chr10	36019532	36029532
chr10	7430227	7440227	chr10	6468656	6478656
chr10	123960631	123970631	chr10	123769564	123779564
chr10	29270175	29280175	chr10	28820908	28830908
chr10	26178455	26188455	chr10	25731528	25741528
chr10	65530745	65540745	chr10	64661656	64671656
chr10	54040799	54050799	chr10	52810105	52820105
chr10	92480982	92490982	chr10	92169726	92179726
chr10	63777460	63787460	chr10	63078618	63088618
chr10	2509090	2519090	chr10	2039660	2049660
chr10	121949270	121959270	chr10	120871881	120881881
chr10	29381482	29391482	chr10	28649584	28659584
chr10	118230682	118240682	chr10	117679980	117689980
chr10	31779255	31789255	chr10	31490057	31500057
chr10	22459607	22469607	chr10	22009264	22019264
chr10	69920872	69930872	chr10	69840676	69850676
chr10	32040690	32050690	chr10	31840393	31850393
chr10	74009380	74019380	chr10	73889667	73899667
chr10	61619710	61629710	chr10	61611153	61621153
chr10	72569602	72579602	chr10	72360236	72370236
chr10	76228692	76238692	chr10	75430778	75440778
chr10	119569174	119579174	chr10	119169488	119179488
chr10	9970419	9980419	chr10	9328850	9338850
chr10	72040560	72050560	chr10	71880983	71890983
chr10	72808513	72818513	chr10	72460455	72470455
chr10	20770177	20780177	chr10	20281350	20291350
chr10	95068479	95078479	chr10	94719638	94729638
chr10	112311012	112321012	chr10	112200367	112210367
chr10	69340216	69350216	chr10	69280343	69290343
chr10	103069051	103079051	chr10	102889896	102899896
chr10	75001292	75011292	chr10	74221729	74231729
chr10	90551440	90561440	chr10	89809187	89819187
chr10	79199558	79209558	chr10	78219741	78229741
chr10	36760102	36770102	chr10	36210937	36220937
chr10	10509292	10519292	chr10	9311184	9321184
chr10	90560156	90570156	chr10	90170035	90180035
chr10	125129071	125139071	chr10	125060193	125070193
chr10	88229637	88239637	chr10	87858541	87868541
chr10	9280061	9290061	chr10	8270672	8280672
chr10	130329396	130339396	chr10	130189188	130199188
chr10	98649840	98659840	chr10	98488295	98498295
chr10	102669437	102679437	chr10	102649658	102659658
chr10	116330050	116340050	chr10	115369310	115379310
chr10	74999608	75009608	chr10	74580307	74590307
chr10	117319713	117329713	chr10	117210222	117220222
chr10	71778791	71788791	chr10	71750769	71760769
chr10	8467787	8477787	chr10	7869921	7879921
chr10	117150664	117160664	chr10	116830157	116840157
chr10	108540507	108550507	chr10	107240149	107250149
chr10	122449986	122459986	chr10	122289652	122299652
chr10	49289393	49299393	chr10	49280618	49290618
chr10	20759825	20769825	chr10	19930390	19940390
chr10	121759384	121769384	chr10	121136813	121146813
chr10	95549169	95559169	chr10	95480336	95490336
chr10	100919833	100929833	chr10	100569861	100579861
chr10	2890398	2900398	chr10	2010233	2020233
chr10	4649433	4659433	chr10	4181272	4191272
chr10	83080329	83090329	chr10	82210624	82220624
chr10	123880091	123890091	chr10	123748987	123758987
chr10	31320914	31330914	chr10	30740445	30750445
chr10	123499317	123509317	chr10	123029610	123039610
chr10	31649419	31659419	chr10	30779333	30789333
chr10	20739761	20749761	chr10	19691640	19701640
chr10	52120883	52130883	chr10	51000205	51010205
chr10	130560627	130570627	chr10	130249108	130259108
chr10	105620052	105630052	chr10	105289267	105299267
chr10	4238916	4248916	chr10	3599668	3609668
chr10	54000466	54010466	chr10	52990355	53000355
chr10	2620944	2630944	chr10	2120345	2130345
chr10	100470066	100480066	chr10	100440742	100450742
chr10	20669451	20679451	chr10	19831392	19841392
chr10	65000342	65010342	chr10	64080572	64090572
chr10	59150443	59160443	chr10	58799818	58809818
chr10	105648635	105658635	chr10	105069183	105079183
chr10	78629610	78639610	chr10	78209528	78219528
chr10	5559550	5569550	chr10	5490091	5500091
chr10	75089902	75099902	chr10	74230036	74240036
chr10	102319718	102329718	chr10	102290863	102300863
chr10	4688513	4698513	chr10	3840554	3850554
chr10	66190194	66200194	chr10	64659936	64669936
chr10	77639225	77649225	chr10	77329914	77339914
chr10	95031222	95041222	chr10	94648140	94658140
chr10	69068960	69078960	chr10	69061030	69071030
chr10	96539995	96549995	chr10	96400177	96410177
chr10	58009340	58019340	chr10	57930250	57940250
chr10	7709377	7719377	chr10	7560116	7570116
chr10	77418873	77428873	chr10	77411083	77421083
chr10	118230297	118240297	chr10	117619834	117629834
chr10	9458501	9468501	chr10	9451468	9461468
chr10	68750271	68760271	chr10	68410179	68420179
chr10	91569785	91579785	chr10	91289835	91299835
chr10	123679332	123689332	chr10	123579353	123589353
chr10	62209542	62219542	chr10	62039839	62049839
chr10	97540104	97550104	chr10	97490511	97500511
chr10	119780009	119790009	chr10	119679653	119689653
chr10	118240646	118250646	chr10	117770728	117780728
chr10	89199966	89209966	chr10	89060074	89070074
chr10	67470339	67480339	chr10	66550831	66560831
chr10	102809514	102819514	chr10	102720526	102730526
chr10	119379517	119389517	chr10	119199633	119209633
chr10	77659056	77669056	chr10	77410428	77420428
chr10	20768605	20778605	chr10	20180960	20190960
chr10	36748964	36758964	chr10	35771413	35781413
chr10	112351879	112361879	chr10	111119835	111129835
chr10	63710155	63720155	chr10	63619790	63629790
chr10	53809081	53819081	chr10	52829425	52839425
chr10	700012	710012	chr10	520329	530329
chr10	60159153	60169153	chr10	60140026	60150026
chr10	72720946	72730946	chr10	72359228	72369228
chr10	124210353	124220353	chr10	124020684	124030684
chr10	101990222	102000222	chr10	101899639	101909639
chr10	10680823	10690823	chr10	9789778	9799778
chr10	70678634	70688634	chr10	70611087	70621087
chr10	87759510	87769510	chr10	87550303	87560303
chr10	100500579	100510579	chr10	100479536	100489536
chr10	75139995	75149995	chr10	74160933	74170933
chr10	73039532	73049532	chr10	72370561	72380561
chr10	113319893	113329893	chr10	112699228	112709228
chr10	87720561	87730561	chr10	87580764	87590764
chr10	53932350	53942350	chr10	52780023	52790023
chr10	32349576	32359576	chr10	32230920	32240920
chr10	55009621	55019621	chr10	54029562	54039562
chr10	97629625	97639625	chr10	97440893	97450893
chr10	104599123	104609123	chr10	104370316	104380316
chr10	16949729	16959729	chr10	16890401	16900401
chr10	125830923	125840923	chr10	125730259	125740259
chr10	86950690	86960690	chr10	86691632	86701632
chr10	83649398	83659398	chr10	82279710	82289710
chr10	33890501	33900501	chr10	33570841	33580841
chr10	53871249	53881249	chr10	52809567	52819567
chr10	101109548	101119548	chr10	101048811	101058811
chr10	68298798	68308798	chr10	68210523	68220523
chr10	123088696	123098696	chr10	123081131	123091131
chr10	10671486	10681486	chr10	9870248	9880248
chr10	122250096	122260096	chr10	122130280	122140280
chr10	35519265	35529265	chr10	35338635	35348635
chr10	56239911	56249911	chr10	55658452	55668452
chr10	90521458	90531458	chr10	90281003	90291003
chr10	31707943	31717943	chr10	30769565	30779565
chr10	16720303	16730303	chr10	15960001	15970001
chr10	9231091	9241091	chr10	7990176	8000176
chr10	44509258	44519258	chr10	43941068	43951068
chr10	26269742	26279742	chr10	25759130	25769130
chr10	68969731	68979731	chr10	68429907	68439907
chr10	107009613	107019613	chr10	106659523	106669523
chr10	2938579	2948579	chr10	1950103	1960103
chr10	131489274	131499274	chr10	130749818	130759818
chr10	13040912	13050912	chr10	12259626	12269626
chr10	57127873	57137873	chr10	57121325	57131325
chr10	23028816	23038816	chr10	22529627	22539627
chr10	72910477	72920477	chr10	72399627	72409627
chr10	129779438	129789438	chr10	128529325	128539325
chr10	70359383	70369383	chr10	70249981	70259981
chr10	49110159	49120159	chr10	49010338	49020338
chr10	82328473	82338473	chr10	82320870	82330870
chr10	15360210	15370210	chr10	15249622	15259622
chr10	119409841	119419841	chr10	119130059	119140059
chr10	31448599	31458599	chr10	30721101	30731101
chr10	126490459	126500459	chr10	126289578	126299578
chr10	53949383	53959383	chr10	52851340	52861340
chr10	48210652	48220652	chr10	46528363	46538363
chr10	8981884	8991884	chr10	8020222	8030222
chr10	55071949	55081949	chr10	54480260	54490260
chr10	66149460	66159460	chr10	65350291	65360291
chr10	74899015	74909015	chr10	74370824	74380824
chr10	69368941	69378941	chr10	69179902	69189902
chr10	21849286	21859286	chr10	21769824	21779824
chr10	95810519	95820519	chr10	95699828	95709828
chr10	121908918	121918918	chr10	120940153	120950153
chr10	34048835	34058835	chr10	33159304	33169304
chr10	96290742	96300742	chr10	96239830	96249830
chr10	107199439	107209439	chr10	106670402	106680402
chr10	99499726	99509726	chr10	99439524	99449524
chr10	69919876	69929876	chr10	69790604	69800604
chr10	36779127	36789127	chr10	35719094	35729094
chr10	3578593	3588593	chr10	3239724	3249724
chr10	16349525	16359525	chr10	16089421	16099421
chr10	113290203	113300203	chr10	112479900	112489900
chr10	5060565	5070565	chr10	4849808	4859808
chr10	24450858	24460858	chr10	23991009	24001009
chr10	58079359	58089359	chr10	57700156	57710156
chr10	2830937	2840937	chr10	2059089	2069089
chr10	62952535	62962535	chr10	62590206	62600206
chr10	81390279	81400279	chr10	81159755	81169755
chr10	68909726	68919726	chr10	68419413	68429413
chr10	5279738	5289738	chr10	4870580	4880580
chr10	20619849	20629849	chr10	19840191	19850191
chr10	98039570	98049570	chr10	97779423	97789423
chr10	121589686	121599686	chr10	121539807	121549807
chr10	56110033	56120033	chr10	55650265	55660265
chr10	90559396	90569396	chr10	89850438	89860438
chr10	10658583	10668583	chr10	9591185	9601185
chr10	118498873	118508873	chr10	117379831	117389831
chr10	69630131	69640131	chr10	69430340	69440340
chr10	34880069	34890069	chr10	33391974	33401974
chr10	65831157	65841157	chr10	64740961	64750961
chr10	10460954	10470954	chr10	10331045	10341045
chr10	80939112	80949112	chr10	80689918	80699918
chr10	35919041	35929041	chr10	35640574	35650574
chr10	52249891	52259891	chr10	51430284	51440284
chr10	58049539	58059539	chr10	56927715	56937715
chr10	31928460	31938460	chr10	30731511	30741511
chr10	33939765	33949765	chr10	33150890	33160890
chr10	43250109	43260109	chr10	43200246	43210246
chr10	63720239	63730239	chr10	63580523	63590523
chr10	36849880	36859880	chr10	36010886	36020886
chr10	89340410	89350410	chr10	89259495	89269495
chr10	20999642	21009642	chr10	19648558	19658558
chr10	31459888	31469888	chr10	30890232	30900232
chr10	56668338	56678338	chr10	56649944	56659944
chr10	44500803	44510803	chr10	43688600	43698600
chr10	126421394	126431394	chr10	125999351	126009351
chr10	84048803	84058803	chr10	84040780	84050780
chr10	34360497	34370497	chr10	33251737	33261737
chr10	14810491	14820491	chr10	14530952	14540952
chr10	89378975	89388975	chr10	89229466	89239466
chr10	51449351	51459351	chr10	51011152	51021152
chr10	118279368	118289368	chr10	117469575	117479575
chr10	54100752	54110752	chr10	52869217	52879217
chr10	54140063	54150063	chr10	52879362	52889362
chr10	94431103	94441103	chr10	94369522	94379522
chr10	69729153	69739153	chr10	69650373	69660373
chr10	4709767	4719767	chr10	3850119	3860119
chr10	29000348	29010348	chr10	28638747	28648747
chr10	113489112	113499112	chr10	112529641	112539641
chr10	128528742	128538742	chr10	128260215	128270215
chr10	73639066	73649066	chr10	73480092	73490092
chr10	124278783	124288783	chr10	123979928	123989928
chr10	133021242	133031242	chr10	132230901	132240901
chr10	33760551	33770551	chr10	33310869	33320869
chr10	110629118	110639118	chr10	110621327	110631327
chr10	118308827	118318827	chr10	117491465	117501465
chr10	23799191	23809191	chr10	23790965	23800965
chr10	100079711	100089711	chr10	99770882	99780882
chr10	122691887	122701887	chr10	122560567	122570567
chr10	23060102	23070102	chr10	22259261	22269261
chr10	20589319	20599319	chr10	19791825	19801825
chr10	65320393	65330393	chr10	64299669	64309669
chr10	70730452	70740452	chr10	70649769	70659769
chr10	3649688	3659688	chr10	3309292	3319292
chr10	51459752	51469752	chr10	51050409	51060409
chr10	118542214	118552214	chr10	117490649	117500649
chr10	75059561	75069561	chr10	74228503	74238503
chr10	89719978	89729978	chr10	89600025	89610025
chr10	20699274	20709274	chr10	20028905	20038905
chr10	19698866	19708866	chr10	19381002	19391002
chr10	24179875	24189875	chr10	23990093	24000093
chr10	35999487	36009487	chr10	35630484	35640484
chr10	105710828	105720828	chr10	104690852	104700852
chr10	53957339	53967339	chr10	52879824	52889824
chr10	34229697	34239697	chr10	33360222	33370222
chr10	12728862	12738862	chr10	12250450	12260450
chr10	110950585	110960585	chr10	110740790	110750790
chr10	3940606	3950606	chr10	3188653	3198653
chr10	79470634	79480634	chr10	79349672	79359672
chr10	24539742	24549742	chr10	23971862	23981862
chr10	121891731	121901731	chr10	121119406	121129406
chr10	114130928	114140928	chr10	113829294	113839294
chr10	5870204	5880204	chr10	5799518	5809518
chr10	29349977	29359977	chr10	28620783	28630783
chr10	94219583	94229583	chr10	93932462	93942462
chr10	70721149	70731149	chr10	70579889	70589889
chr10	52289274	52299274	chr10	51499089	51509089
chr10	25058705	25068705	chr10	24598943	24608943
chr10	69359993	69369993	chr10	69270301	69280301
chr10	101491230	101501230	chr10	101371188	101381188
chr10	29459539	29469539	chr10	28639286	28649286
chr10	53850683	53860683	chr10	52811558	52821558
chr10	5379539	5389539	chr10	4820116	4830116
chr10	91919438	91929438	chr10	91752826	91762826
chr10	74779533	74789533	chr10	74241755	74251755
chr10	14040528	14050528	chr10	13780200	13790200
chr10	19239047	19249047	chr10	18799621	18809621
chr10	9201176	9211176	chr10	8069253	8079253
chr10	105467229	105477229	chr10	105460981	105470981
chr10	58288433	58298433	chr10	58171053	58181053
chr10	78249518	78259518	chr10	78059412	78069412
chr10	107569511	107579511	chr10	106621280	106631280
chr10	36628028	36638028	chr10	36109364	36119364
chr10	54471893	54481893	chr10	53151323	53161323
chr10	101579628	101589628	chr10	101268799	101278799
chr10	31598692	31608692	chr10	30711638	30721638
chr10	94300458	94310458	chr10	93889417	93899417
chr10	16559513	16569513	chr10	15950880	15960880
chr10	54010574	54020574	chr10	52920580	52930580
chr10	129840235	129850235	chr10	129229309	129239309
chr10	107219214	107229214	chr10	106620059	106630059
chr10	21957690	21967690	chr10	21061083	21071083
chr10	62899908	62909908	chr10	62609811	62619811
chr10	28128760	28138760	chr10	27729747	27739747
chr10	53340739	53350739	chr10	52881302	52891302
chr10	101449633	101459633	chr10	101309410	101319410
chr10	36789090	36799090	chr10	35939374	35949374
chr10	5400741	5410741	chr10	4799422	4809422
chr10	103220808	103230808	chr10	103160439	103170439
chr10	9239961	9249961	chr10	8399479	8409479
chr10	99980697	99990697	chr10	99910269	99920269
chr10	109768252	109778252	chr10	109021515	109031515
chr10	83869467	83879467	chr10	83419120	83429120
chr10	34368638	34378638	chr10	33319233	33329233
chr10	28029688	28039688	chr10	27457405	27467405
chr10	81000582	81010582	chr10	80740447	80750447
chr10	63640404	63650404	chr10	63160640	63170640
chr10	76980719	76990719	chr10	76510477	76520477
chr10	101048742	101058742	chr10	100730635	100740635
chr10	73638334	73648334	chr10	73559615	73569615
chr10	121460261	121470261	chr10	121239531	121249531
chr10	120227363	120237363	chr10	120220485	120230485
chr10	118310378	118320378	chr10	117508828	117518828
chr10	86699326	86709326	chr10	86691035	86701035
chr10	29389199	29399199	chr10	28629874	28639874
chr10	51499311	51509311	chr10	51029555	51039555
chr10	66179309	66189309	chr10	65369575	65379575
chr10	34169759	34179759	chr10	33220054	33230054
chr10	20791004	20801004	chr10	19418797	19428797
chr10	10930928	10940928	chr10	9900608	9910608
chr10	71650006	71660006	chr10	71629386	71639386
chr10	86469347	86479347	chr10	86460683	86470683
chr10	103279805	103289805	chr10	102930270	102940270
chr10	131201010	131211010	chr10	130659802	130669802
chr10	62257914	62267914	chr10	62250965	62260965
chr10	92319968	92329968	chr10	92090302	92100302
chr10	100148748	100158748	chr10	99871533	99881533
chr10	103058800	103068800	chr10	102749892	102759892
chr10	84798551	84808551	chr10	84791153	84801153
chr10	14849240	14859240	chr10	14520198	14530198
chr10	95530184	95540184	chr10	95490144	95500144
chr10	68329002	68339002	chr10	68060729	68070729
chr10	108881431	108891431	chr10	108099637	108109637
chr10	119490347	119500347	chr10	119170119	119180119
chr10	10620746	10630746	chr10	9360740	9370740
chr10	20831353	20841353	chr10	19681826	19691826
chr10	133029947	133039947	chr10	132920622	132930622
chr10	20350622	20360622	chr10	19831039	19841039
chr10	67300662	67310662	chr10	67049919	67059919
chr10	44800884	44810884	chr10	43920709	43930709
chr10	63799356	63809356	chr10	63179188	63189188
chr10	4259689	4269689	chr10	3380573	3390573
chr10	113590422	113600422	chr10	112371805	112381805
chr10	21749740	21759740	chr10	21031447	21041447
chr10	76930485	76940485	chr10	76578396	76588396
chr10	49498274	49508274	chr10	48941305	48951305
chr10	66931488	66941488	chr10	66289442	66299442
chr10	73940182	73950182	chr10	73850142	73860142
chr10	51819155	51829155	chr10	51031013	51041013
chr10	93300875	93310875	chr10	93110432	93120432
chr10	91229575	91239575	chr10	90939893	90949893
chr10	85540782	85550782	chr10	84609068	84619068
chr10	116321424	116331424	chr10	115829808	115839808
chr10	7671074	7681074	chr10	7520335	7530335
chr10	125380244	125390244	chr10	124959890	124969890
chr10	2959616	2969616	chr10	1730028	1740028
chr10	28209381	28219381	chr10	27508729	27518729
chr10	65988802	65998802	chr10	64660244	64670244
chr10	119459319	119469319	chr10	119140410	119150410
chr10	93358791	93368791	chr10	93029254	93039254
chr10	13760125	13770125	chr10	13660409	13670409
chr10	68791199	68801199	chr10	68340840	68350840
chr10	100149410	100159410	chr10	99851068	99861068
chr10	91249928	91259928	chr10	90940580	90950580
chr10	113418775	113428775	chr10	112311615	112321615
chr10	74070812	74080812	chr10	73850414	73860414
chr10	24371464	24381464	chr10	23989758	23999758
chr10	4149054	4159054	chr10	3261642	3271642
chr10	54469461	54479461	chr10	52870181	52880181
chr10	15740314	15750314	chr10	15460117	15470117
chr10	27069603	27079603	chr10	26719829	26729829
chr10	91220917	91230917	chr10	90979238	90989238
chr10	109700354	109710354	chr10	108620597	108630597
chr10	78280546	78290546	chr10	78040404	78050404
chr10	31972248	31982248	chr10	30839656	30849656
chr10	34159495	34169495	chr10	33348870	33358870
chr10	10770538	10780538	chr10	9351462	9361462
chr10	30569682	30579682	chr10	30459418	30469418
chr10	80990965	81000965	chr10	80690542	80700542
chr10	17269348	17279348	chr10	16830906	16840906
chr10	34029273	34039273	chr10	33360790	33370790
chr10	105690556	105700556	chr10	104960065	104970065
chr10	14049988	14059988	chr10	13800165	13810165
chr10	123271644	123281644	chr10	123039710	123049710
chr10	14160268	14170268	chr10	13810887	13820887
chr10	18228577	18238577	chr10	17581408	17591408
chr10	67530592	67540592	chr10	66930953	66940953
chr10	20728787	20738787	chr10	19860181	19870181
chr10	74950749	74960749	chr10	74338866	74348866
chr10	9249461	9259461	chr10	8401925	8411925
chr10	101220283	101230283	chr10	100747582	100757582
chr10	9200941	9210941	chr10	8420988	8430988
chr10	36610463	36620463	chr10	35569427	35579427
chr10	58079505	58089505	chr10	57578709	57588709
chr10	23069009	23079009	chr10	22559979	22569979
chr10	28190189	28200189	chr10	27760392	27770392
chr10	14191114	14201114	chr10	13668669	13678669
chr10	61741971	61751971	chr10	60760123	60770123
chr10	19178989	19188989	chr10	18960822	18970822
chr10	60929736	60939736	chr10	60811106	60821106
chr10	24538710	24548710	chr10	23768579	23778579
chr10	69869365	69879365	chr10	69861120	69871120
chr10	121621572	121631572	chr10	121268705	121278705
chr10	63919296	63929296	chr10	63911006	63921006
chr10	91720150	91730150	chr10	91478243	91488243
chr10	81831180	81841180	chr10	80670145	80680145
chr10	131831126	131841126	chr10	131061167	131071167
chr10	37869082	37879082	chr10	36931078	36941078
chr10	26260449	26270449	chr10	25860261	25870261
chr10	51400718	51410718	chr10	51029662	51039662
chr10	72810153	72820153	chr10	72700658	72710658
chr10	36771625	36781625	chr10	35847647	35857647
chr10	52779063	52789063	chr10	52650012	52660012
chr10	9999435	10009435	chr10	9340640	9350640
chr10	70370418	70380418	chr10	70220266	70230266
chr10	36740045	36750045	chr10	35781101	35791101
chr10	71661269	71671269	chr10	71429834	71439834
chr10	9300238	9310238	chr10	7910016	7920016
chr10	781817	791817	chr10	270693	280693
chr10	31758690	31768690	chr10	30667827	30677827
chr10	56119642	56129642	chr10	55660009	55670009
chr10	11989903	11999903	chr10	11789774	11799774
chr10	31460684	31470684	chr10	30690009	30700009
chr10	31530247	31540247	chr10	30689657	30699657
chr10	31759251	31769251	chr10	30688963	30698963
chr10	99259217	99269217	chr10	98449978	98459978
chr10	98309595	98319595	chr10	98241433	98251433
chr10	58099719	58109719	chr10	57340247	57350247
chr10	43941272	43951272	chr10	43729731	43739731
chr10	9180520	9190520	chr10	7960566	7970566
chr10	94261649	94271649	chr10	93932144	93942144
chr10	99407876	99417876	chr10	98329524	98339524
chr10	21489877	21499877	chr10	21310270	21320270
chr10	107821070	107831070	chr10	107240365	107250365
chr10	92429246	92439246	chr10	92289372	92299372
chr10	67531529	67541529	chr10	67039440	67049440
chr10	20819719	20829719	chr10	19442475	19452475
chr10	121749202	121759202	chr10	121229434	121239434
chr10	101470961	101480961	chr10	101329893	101339893
chr10	86199669	86209669	chr10	84882813	84892813
chr10	20462611	20472611	chr10	19360117	19370117
chr10	66902805	66912805	chr10	65301221	65311221
chr10	129329415	129339415	chr10	128260895	128270895
chr10	109479206	109489206	chr10	108849830	108859830
chr10	34070164	34080164	chr10	33319480	33329480
chr10	54349361	54359361	chr10	53072168	53082168
chr10	52372510	52382510	chr10	50987920	50997920
chr10	13190079	13200079	chr10	12100011	12110011
chr10	36050022	36060022	chr10	35779530	35789530
chr10	105719298	105729298	chr10	105069717	105079717
chr10	48199077	48209077	chr10	46511049	46521049
chr10	48249427	48259427	chr10	46511515	46521515
chr10	116359168	116369168	chr10	115789351	115799351
chr10	31959225	31969225	chr10	30709009	30719009
chr10	54428156	54438156	chr10	52921906	52931906
chr10	10490213	10500213	chr10	10179828	10189828
chr10	2581213	2591213	chr10	1370977	1380977
chr10	67582864	67592864	chr10	63881379	63891379
chr10	9090691	9100691	chr10	7909601	7919601
chr10	66152345	66162345	chr10	64760450	64770450
chr10	36869237	36879237	chr10	35208117	35218117
chr10	32060041	32070041	chr10	30681956	30691956
chr10	67479076	67489076	chr10	66078644	66088644
chr10	129978327	129988327	chr10	128529762	128539762
chr10	4488693	4498693	chr10	3218723	3228723
chr10	4678361	4688361	chr10	3309505	3319505
chr10	58110331	58120331	chr10	56879923	56889923
chr10	54278883	54288883	chr10	52850410	52860410
chr10	4791894	4801894	chr10	3338394	3348394
chr10	55020499	55030499	chr10	52821352	52831352
chr10	20819458	20829458	chr10	19391387	19401387
chr10	66090950	66100950	chr10	64730241	64740241
chr10	108061163	108071163	chr10	106702053	106712053
chr10	4501134	4511134	chr10	3208542	3218542
chr10	36821067	36831067	chr10	35667277	35677277
chr10	54159049	54169049	chr10	52849945	52859945
chr10	54158858	54168858	chr10	52889650	52899650
chr10	66239022	66249022	chr10	65021285	65031285
chr10	67517497	67527497	chr10	66030162	66040162
chr10	66471402	66481402	chr10	65089860	65099860
chr10	9231543	9241543	chr10	7927770	7937770
chr10	54271435	54281435	chr10	52878658	52888658
chr10	86030792	86040792	chr10	84599912	84609912
chr10	66140144	66150144	chr10	64081232	64091232
chr10	66138184	66148184	chr10	64389509	64399509
chr10	66139986	66149986	chr10	64730141	64740141
chr10	77031526	77041526	chr10	75730238	75740238
chr10	129790311	129800311	chr10	128269736	128279736
chr10	55491132	55501132	chr10	54000684	54010684
chr10	62220632	62230632	chr10	62040447	62050447
chr10	129959948	129969948	chr10	128208369	128218369
chr10	3060435	3070435	chr10	1361474	1371474
chr10	4650154	4660154	chr10	3179737	3189737
chr10	66931232	66941232	chr10	65469688	65479688
chr10	2981542	2991542	chr10	1429159	1439159
chr10	76999131	77009131	chr10	75520308	75530308
chr10	66339543	66349543	chr10	64790660	64800660
chr10	54149810	54159810	chr10	52858835	52868835
chr10	105690675	105700675	chr10	105429102	105439102
chr10	107829363	107839363	chr10	106710490	106720490
chr10	54471575	54481575	chr10	52789307	52799307
chr10	54499502	54509502	chr10	52790984	52800984
chr10	55260360	55270360	chr10	52878115	52888115
chr10	55260049	55270049	chr10	53229211	53239211
chr10	55258523	55268523	chr10	53430104	53440104
chr10	55257925	55267925	chr10	53449394	53459394
chr10	55257411	55267411	chr10	53709742	53719742
chr10	55259207	55269207	chr10	53830805	53840805
chr10	20780519	20790519	chr10	19449998	19459998
chr10	20849933	20859933	chr10	19450428	19460428
chr10	20979773	20989773	chr10	19449504	19459504
chr10	4759830	4769830	chr10	3209385	3219385
chr10	4760110	4770110	chr10	3221244	3231244
chr10	54098873	54108873	chr10	52831477	52841477
chr10	3079969	3089969	chr10	1139936	1149936
chr10	66281006	66291006	chr10	64748977	64758977
chr10	54499224	54509224	chr10	52828871	52838871
chr10	3061454	3071454	chr10	1599279	1609279
chr10	54569949	54579949	chr10	52820370	52830370
chr10	66051354	66061354	chr10	64719525	64729525
chr10	9259301	9269301	chr10	7769025	7779025
chr10	9260188	9270188	chr10	7820154	7830154
chr10	66200206	66210206	chr10	64760770	64770770
chr10	66770924	66780924	chr10	65070045	65080045
chr10	48329948	48339948	chr10	46521778	46531778
chr10	127509675	127519675	chr10	125959839	125969839
chr10	55449608	55459608	chr10	53160082	53170082
chr10	55449880	55459880	chr10	53840220	53850220
chr10	66409435	66419435	chr10	64630009	64640009
chr10	11089293	11099293	chr10	9669847	9679847
chr10	9160142	9170142	chr10	7508183	7518183
chr10	20808495	20818495	chr10	19220187	19230187
chr10	130097618	130107618	chr10	128258168	128268168
chr10	52291687	52301687	chr10	50981604	50991604
chr10	54521924	54531924	chr10	52779734	52789734
chr10	92359784	92369784	chr10	92080927	92090927
chr10	4708317	4718317	chr10	3191752	3201752
chr10	4769253	4779253	chr10	3189680	3199680
chr10	4779167	4789167	chr10	3192004	3202004
chr10	100100615	100110615	chr10	99828948	99838948
chr10	10830256	10840256	chr10	9312799	9322799
chr10	10831501	10841501	chr10	9380234	9390234
chr10	66239572	66249572	chr10	64027909	64037909
chr10	86129177	86139177	chr10	84589562	84599562
chr10	34579071	34589071	chr10	33069370	33079370
chr10	54738739	54748739	chr10	53120241	53130241
chr10	55472206	55482206	chr10	53889401	53899401
chr10	20819440	20829440	chr10	19271165	19281165
chr10	55337908	55347908	chr10	53628087	53638087
chr10	3089494	3099494	chr10	1281411	1291411
chr10	10899850	10909850	chr10	9389597	9399597
chr10	10910524	10920524	chr10	9389131	9399131
chr10	66520533	66530533	chr10	64750527	64760527
chr10	129840925	129850925	chr10	128200207	128210207
chr10	77011547	77021547	chr10	75670889	75680889
chr10	55211756	55221756	chr10	52799029	52809029
chr10	55211452	55221452	chr10	52820119	52830119
chr10	55209288	55219288	chr10	53799929	53809929
chr10	3068168	3078168	chr10	1530375	1540375
chr10	20590232	20600232	chr10	18789728	18799728
chr10	54360048	54370048	chr10	52769802	52779802
chr10	54371533	54381533	chr10	52769497	52779497
chr10	77129735	77139735	chr10	75611012	75621012
chr10	57799146	57809146	chr10	55910487	55920487
chr10	84029715	84039715	chr10	82450529	82460529
chr10	77039534	77049534	chr10	75311160	75321160
chr10	10270300	10280300	chr10	7899547	7909547
chr10	54339508	54349508	chr10	52759245	52769245
chr10	55290400	55300400	chr10	53661347	53671347
chr10	66529267	66539267	chr10	65011001	65021001
chr10	66220338	66230338	chr10	64730230	64740230
chr10	66220103	66230103	chr10	64748357	64758357
chr10	129919415	129929415	chr10	128139954	128149954
chr10	58078595	58088595	chr10	56409774	56419774
chr10	52380040	52390040	chr10	50922054	50932054
chr10	108758695	108768695	chr10	107060265	107070265
chr10	54999527	55009527	chr10	52819654	52829654
chr10	129890583	129900583	chr10	128228794	128238794
chr10	10939676	10949676	chr10	9320741	9330741
chr10	10989048	10999048	chr10	9322114	9332114
chr10	77098602	77108602	chr10	75269661	75279661
chr10	11309990	11319990	chr10	9350252	9360252
chr10	66629067	66639067	chr10	64079205	64089205
chr10	54609842	54619842	chr10	52801869	52811869
chr10	54608821	54618821	chr10	52819400	52829400
chr10	3060978	3070978	chr10	1291703	1301703
chr10	55241975	55251975	chr10	53280572	53290572
chr10	55240181	55250181	chr10	53449565	53459565
chr10	55241154	55251154	chr10	53639926	53649926
chr10	66530100	66540100	chr10	64650774	64660774
chr10	54790705	54800705	chr10	53169132	53179132
chr10	3108450	3118450	chr10	1001195	1011195
chr10	3111209	3121209	chr10	1079011	1089011
chr10	66910056	66920056	chr10	63901738	63911738
chr10	54799787	54809787	chr10	52990046	53000046
chr10	17589887	17599887	chr10	15850425	15860425
chr10	10869448	10879448	chr10	9359395	9369395
chr10	10901410	10911410	chr10	9359366	9369366
chr10	9291038	9301038	chr10	7600449	7610449
chr10	4799869	4809869	chr10	3180273	3190273
chr10	20830589	20840589	chr10	18689173	18699173
chr10	55270660	55280660	chr10	52858940	52868940
chr10	5881076	5891076	chr10	3159330	3169330
chr10	94560953	94570953	chr10	92639454	92649454
chr10	86380966	86390966	chr10	84619997	84629997
chr10	10881084	10891084	chr10	9370998	9380998
chr10	83850575	83860575	chr10	82248748	82258748
chr10	67310070	67320070	chr10	64499337	64509337
chr10	54559589	54569589	chr10	52849849	52859849
chr10	54561183	54571183	chr10	52870155	52880155
chr10	5910200	5920200	chr10	3132485	3142485
chr10	66641131	66651131	chr10	64078501	64088501
chr10	9279670	9289670	chr10	7511049	7521049
chr10	9279334	9289334	chr10	7581432	7591432
chr10	86351307	86361307	chr10	84692374	84702374
chr10	66360537	66370537	chr10	64019856	64029856
chr10	112300481	112310481	chr10	110339602	110349602
chr10	55268985	55278985	chr10	52910443	52920443
chr10	55270236	55280236	chr10	53100699	53110699
chr10	55270028	55280028	chr10	53130391	53140391
chr10	55271052	55281052	chr10	53529689	53539689
chr10	66748897	66758897	chr10	64990454	65000454
chr10	11299792	11309792	chr10	9378902	9388902
chr10	55221211	55231211	chr10	53011833	53021833
chr10	55117497	55127497	chr10	52821704	52831704
chr10	5870930	5880930	chr10	3139610	3149610
chr10	66939913	66949913	chr10	64040506	64050506
chr10	54810893	54820893	chr10	52870167	52880167
chr10	55029444	55039444	chr10	53120394	53130394
chr10	67449602	67459602	chr10	64978439	64988439
chr10	54649013	54659013	chr10	52800745	52810745
chr10	54649628	54659628	chr10	52911960	52921960
chr10	86359580	86369580	chr10	84290181	84300181
chr10	54548571	54558571	chr10	52800118	52810118
chr10	10871450	10881450	chr10	9311158	9321158
chr10	10871076	10881076	chr10	9339884	9349884
chr10	76978828	76988828	chr10	75318149	75328149
chr10	66849648	66859648	chr10	63910131	63920131
chr10	66850090	66860090	chr10	64029445	64039445
chr10	76987848	76997848	chr10	75259041	75269041
chr10	11208708	11218708	chr10	9331755	9341755
chr10	11301525	11311525	chr10	9330662	9340662
chr10	11339940	11349940	chr10	9330236	9340236
chr10	11057669	11067669	chr10	9338598	9348598
chr10	66489474	66499474	chr10	64079527	64089527
chr10	66099610	66109610	chr10	64210324	64220324
chr10	9311570	9321570	chr10	7490788	7500788
chr10	11030674	11040674	chr10	9309315	9319315
chr10	11220071	11230071	chr10	9311909	9321909
chr10	11298177	11308177	chr10	9310343	9320343
chr10	11369667	11379667	chr10	9308648	9318648
chr10	66930075	66940075	chr10	64977861	64987861
chr10	86208598	86218598	chr10	84589040	84599040
chr10	66069565	66079565	chr10	63951117	63961117
chr10	66071550	66081550	chr10	64309513	64319513
chr10	77558596	77568596	chr10	75430462	75440462
chr10	55400335	55410335	chr10	52819989	52829989
chr10	77019381	77029381	chr10	75379006	75389006
chr10	77019261	77029261	chr10	75329284	75339284
chr10	3060767	3070767	chr10	1109670	1119670
chr10	3061482	3071482	chr10	1189841	1199841
chr10	130002707	130012707	chr10	128281693	128291693
chr10	9291258	9301258	chr10	7451372	7461372
chr10	66787556	66797556	chr10	63921206	63931206
chr10	130161741	130171741	chr10	128121310	128131310
chr10	86469078	86479078	chr10	84310605	84320605
chr10	66770536	66780536	chr10	64079083	64089083
chr10	54690485	54700485	chr10	52749825	52759825
chr10	54829898	54839898	chr10	52849565	52859565
chr10	84059099	84069099	chr10	82149326	82159326
chr10	77251021	77261021	chr10	75281230	75291230
chr10	9300118	9310118	chr10	7592293	7602293
chr10	11198722	11208722	chr10	7681474	7691474
chr10	20870154	20880154	chr10	18678667	18688667
chr10	55388915	55398915	chr10	53039565	53049565
chr10	76980518	76990518	chr10	75368526	75378526
chr10	130106780	130116780	chr10	128181748	128191748
chr10	108399426	108409426	chr10	106630811	106640811
chr10	99781066	99791066	chr10	97810990	97820990
chr10	86370891	86380891	chr10	84589242	84599242
chr10	66659553	66669553	chr10	64309639	64319639
chr10	35057902	35067902	chr10	33278044	33288044
chr10	20770495	20780495	chr10	18680034	18690034
chr10	130011223	130021223	chr10	128111052	128121052
chr10	65900878	65910878	chr10	64030649	64040649
chr10	66921483	66931483	chr10	64029709	64039709
chr10	77050918	77060918	chr10	75359828	75369828
chr10	86300779	86310779	chr10	84228629	84238629
chr10	54830423	54840423	chr10	52929990	52939990
chr10	9210057	9220057	chr10	7891226	7901226
chr10	99557652	99567652	chr10	97799607	97809607
chr10	99179780	99189780	chr10	98460030	98470030
chr10	86441307	86451307	chr10	84359631	84369631
chr10	87720015	87730015	chr10	87510272	87520272
chr10	129959600	129969600	chr10	123130640	123140640
chr10	123131858	123141858	chr10	117539244	117549244
chr10	123139236	123149236	chr10	117159004	117169004
chr10	90121744	90131744	chr10	89850175	89860175
chr10	23019507	23029507	chr10	22489502	22499502
chr10	121499355	121509355	chr10	120940335	120950335
chr10	72029165	72039165	chr10	71980455	71990455
chr10	129930981	129940981	chr10	128839164	128849164
chr10	8489599	8499599	chr10	8019425	8029425
chr10	87770282	87780282	chr10	87510500	87520500
chr10	121679843	121689843	chr10	121479863	121489863
chr10	132620183	132630183	chr10	132468725	132478725
chr10	20580466	20590466	chr10	19699357	19709357
chr10	60410428	60420428	chr10	60230379	60240379
chr10	71570487	71580487	chr10	71360856	71370856
chr10	71190259	71200259	chr10	71079174	71089174
chr10	119830854	119840854	chr10	119689587	119699587
chr10	36650003	36660003	chr10	35311163	35321163
chr10	81801442	81811442	chr10	80679953	80689953
chr10	20400655	20410655	chr10	19800855	19810855
chr10	9220231	9230231	chr10	8359523	8369523
chr10	89398273	89408273	chr10	89259802	89269802
chr10	16679860	16689860	chr10	15889906	15899906
chr10	5639968	5649968	chr10	5439698	5449698
chr10	36460972	36470972	chr10	35618950	35628950
chr10	91241088	91251088	chr10	90929648	90939648
chr10	71889822	71899822	chr10	71820155	71830155
chr10	110529665	110539665	chr10	110340365	110350365
chr10	87059363	87069363	chr10	87050754	87060754
chr10	10098131	10108131	chr10	9379552	9389552
chr10	53200693	53210693	chr10	52820169	52830169
chr10	44300430	44310430	chr10	43730759	43740759
chr10	26260370	26270370	chr10	25780226	25790226
chr10	100720278	100730278	chr10	100650821	100660821
chr10	44510535	44520535	chr10	43759845	43769845
chr10	110500476	110510476	chr10	110390391	110400391
chr10	31748614	31758614	chr10	31740298	31750298
chr10	99328110	99338110	chr10	98440041	98450041
chr10	51990660	52000660	chr10	51210958	51220958
chr10	780624	790624	chr10	469166	479166
chr10	51989793	51999793	chr10	50998832	51008832
chr10	54309649	54319649	chr10	52819522	52829522
chr10	75149438	75159438	chr10	74279883	74289883
chr10	105700574	105710574	chr10	104940308	104950308
chr10	75169505	75179505	chr10	74309715	74319715
chr10	83920082	83930082	chr10	82788125	82798125
chr10	9600051	9610051	chr10	9360560	9370560
chr10	90830343	90840343	chr10	90791437	90801437
chr10	1608922	1618922	chr10	1169772	1179772
chr10	121069617	121079617	chr10	120940464	120950464
chr10	118229810	118239810	chr10	117599485	117609485
chr10	16489413	16499413	chr10	15900687	15910687
chr10	90580786	90590786	chr10	90169828	90179828
chr10	66550318	66560318	chr10	66310152	66320152
chr10	3062656	3072656	chr10	1378871	1388871
chr10	77609837	77619837	chr10	77480195	77490195
chr10	126399356	126409356	chr10	125959855	125969855
chr10	54408788	54418788	chr10	53600519	53610519
chr10	128009983	128019983	chr10	127869947	127879947
chr10	36460516	36470516	chr10	35659063	35669063
chr10	59610308	59620308	chr10	58770533	58780533
chr10	59599221	59609221	chr10	58869171	58879171
chr10	53780189	53790189	chr10	52890873	52900873
chr10	100199779	100209779	chr10	99857615	99867615
chr10	132410038	132420038	chr10	132400970	132410970
chr10	76009010	76019010	chr10	75380334	75390334
chr10	33898873	33908873	chr10	33341081	33351081
chr10	104240030	104250030	chr10	104059416	104069416
chr10	51459629	51469629	chr10	51029598	51039598
chr10	54408807	54418807	chr10	53759700	53769700
chr10	32669268	32679268	chr10	32660678	32670678
chr10	72870068	72880068	chr10	72609250	72619250
chr10	49308347	49318347	chr10	48989655	48999655
chr10	63839677	63849677	chr10	62570691	62580691
chr10	68189371	68199371	chr10	67809357	67819357
chr10	109739140	109749140	chr10	109327653	109337653
chr10	68509367	68519367	chr10	68500989	68510989
chr10	100249357	100259357	chr10	100200368	100210368
chr10	54539465	54549465	chr10	52809568	52819568
chr10	108228007	108238007	chr10	107349543	107359543
chr10	20809642	20819642	chr10	19631293	19641293
chr10	121389544	121399544	chr10	120921781	120931781
chr10	51499634	51509634	chr10	50990370	51000370
chr10	63130336	63140336	chr10	62568055	62578055
chr10	4300501	4310501	chr10	3191652	3201652
chr10	103039889	103049889	chr10	102989657	102999657
chr10	28270511	28280511	chr10	27479954	27489954
chr10	109830943	109840943	chr10	109200292	109210292
chr10	20851770	20861770	chr10	19978367	19988367
chr10	133500237	133510237	chr10	133441169	133451169
chr10	43040208	43050208	chr10	42949427	42959427
chr10	13199877	13209877	chr10	12108908	12118908
chr10	53420214	53430214	chr10	52950332	52960332
chr10	116308842	116318842	chr10	115449337	115459337
chr10	69300344	69310344	chr10	69229433	69239433
chr10	97450271	97460271	chr10	97389564	97399564
chr10	52199855	52209855	chr10	52079787	52089787
chr10	111690017	111700017	chr10	111071119	111081119
chr10	62980511	62990511	chr10	62590105	62600105
chr10	23070272	23080272	chr10	22279090	22289090
chr10	113540757	113550757	chr10	112380060	112390060
chr10	91969970	91979970	chr10	91849956	91859956
chr10	10469394	10479394	chr10	9741673	9751673
chr10	21439596	21449596	chr10	21319895	21329895
chr10	105608733	105618733	chr10	105090695	105100695
chr10	131478765	131488765	chr10	130468988	130478988
chr10	60039050	60049050	chr10	59919726	59929726
chr10	99249470	99259470	chr10	98349109	98359109
chr10	28520847	28530847	chr10	28419713	28429713
chr10	23269987	23279987	chr10	23210190	23220190
chr10	74640105	74650105	chr10	74530294	74540294
chr10	91970102	91980102	chr10	91820206	91830206
chr10	72160066	72170066	chr10	72100524	72110524
chr10	3731785	3741785	chr10	3208396	3218396
chr10	21949332	21959332	chr10	21090853	21100853
chr10	63811203	63821203	chr10	63029784	63039784
chr10	76070209	76080209	chr10	76050012	76060012
chr10	101980108	101990108	chr10	101939723	101949723
chr10	34980402	34990402	chr10	34650531	34660531
chr10	2290718	2300718	chr10	2129944	2139944
chr10	95840149	95850149	chr10	95670327	95680327
chr10	59472358	59482358	chr10	59250536	59260536
chr10	90122631	90132631	chr10	89840290	89850290
chr10	51909095	51919095	chr10	51701675	51711675
chr10	77029035	77039035	chr10	75779693	75789693
chr10	53629616	53639616	chr10	52829741	52839741
chr10	124690388	124700388	chr10	124650753	124660753
chr10	35209853	35219853	chr10	35139763	35149763
chr10	34458450	34468450	chr10	33318185	33328185
chr10	62568868	62578868	chr10	62560200	62570200
chr10	129678899	129688899	chr10	129071459	129081459
chr10	71699728	71709728	chr10	71509300	71519300
chr10	58089206	58099206	chr10	57349300	57359300
chr10	69310152	69320152	chr10	69280375	69290375
chr10	7400637	7410637	chr10	6531725	6541725
chr10	36851553	36861553	chr10	35770702	35780702
chr10	66931567	66941567	chr10	65831395	65841395
chr10	21949104	21959104	chr10	21550192	21560192
chr10	21979156	21989156	chr10	20890426	20900426
chr10	9051200	9061200	chr10	7850707	7860707
chr10	109640142	109650142	chr10	108890625	108900625
chr10	72028928	72038928	chr10	71999998	72009998
chr10	75119901	75129901	chr10	74360234	74370234
chr10	8940439	8950439	chr10	7889646	7899646
chr10	51369209	51379209	chr10	50989012	50999012
chr10	54361309	54371309	chr10	52779355	52789355
chr10	71451611	71461611	chr10	70959752	70969752
chr10	74009337	74019337	chr10	73871147	73881147
chr10	92400431	92410431	chr10	92169207	92179207
chr10	120718819	120728819	chr10	120409876	120419876
chr10	28139503	28149503	chr10	27749103	27759103
chr10	88819216	88829216	chr10	88700927	88710927
chr10	128879210	128889210	chr10	128269972	128279972
chr10	104598786	104608786	chr10	104409729	104419729
chr10	114119656	114129656	chr10	113879841	113889841
chr10	23030068	23040068	chr10	22150310	22160310
chr10	55379875	55389875	chr10	53921768	53931768
chr10	34950193	34960193	chr10	34689859	34699859
chr10	63813080	63823080	chr10	63129687	63139687
chr10	29318602	29328602	chr10	29030305	29040305
chr10	59999741	60009741	chr10	59930365	59940365
chr10	119720682	119730682	chr10	119689294	119699294
chr10	86879469	86889469	chr10	86820218	86830218
chr10	2850049	2860049	chr10	1849620	1859620
chr10	101459985	101469985	chr10	101200362	101210362
chr10	14800503	14810503	chr10	14620338	14630338
chr10	112050237	112060237	chr10	111750238	111760238
chr10	109970217	109980217	chr10	109889660	109899660
chr10	107181088	107191088	chr10	106836859	106846859
chr10	70029744	70039744	chr10	70010292	70020292
chr10	103040001	103050001	chr10	102939399	102949399
chr10	46288516	46298516	chr10	46102304	46112304
chr10	119330300	119340300	chr10	119200308	119210308
chr10	121711408	121721408	chr10	121051408	121061408
chr10	103259607	103269607	chr10	103150384	103160384
chr10	43921092	43931092	chr10	43729691	43739691
chr10	86959459	86969459	chr10	86670703	86680703
chr10	113482085	113492085	chr10	112499662	112509662
chr10	22350276	22360276	chr10	21999795	22009795
chr10	77110957	77120957	chr10	76010918	76020918
chr10	121460022	121470022	chr10	121229527	121239527
chr10	17289982	17299982	chr10	16841187	16851187
chr10	119390868	119400868	chr10	119319195	119329195
chr10	4139865	4149865	chr10	3779914	3789914
chr10	114100271	114110271	chr10	113879950	113889950
chr10	119429701	119439701	chr10	119370630	119380630
chr10	53679585	53689585	chr10	52869356	52879356
chr10	9650149	9660149	chr10	9378908	9388908
chr10	54331924	54341924	chr10	53160009	53170009
chr10	51900763	51910763	chr10	51059371	51069371
chr10	114998661	115008661	chr10	114880208	114890208
chr10	11049179	11059179	chr10	9989093	9999093
chr10	5569913	5579913	chr10	5499562	5509562
chr10	9090743	9100743	chr10	7919933	7929933
chr10	68820333	68830333	chr10	68400302	68410302
chr10	99529593	99539593	chr10	99428650	99438650
chr10	72329428	72339428	chr10	72150789	72160789
chr10	4709002	4719002	chr10	3207697	3217697
chr10	21960596	21970596	chr10	21080521	21090521
chr10	54780148	54790148	chr10	53690694	53700694
chr10	88201940	88211940	chr10	87870456	87880456
chr10	21938567	21948567	chr10	20869812	20879812
chr10	76540358	76550358	chr10	75390488	75400488
chr10	131810572	131820572	chr10	131510912	131520912
chr10	72859693	72869693	chr10	72650223	72660223
chr10	29261869	29271869	chr10	28640376	28650376
chr10	104208959	104218959	chr10	104059245	104069245
chr10	100179374	100189374	chr10	99858356	99868356
chr10	66922042	66932042	chr10	65939514	65949514
chr10	74070389	74080389	chr10	73941064	73951064
chr10	70359391	70369391	chr10	70239740	70249740
chr10	51898746	51908746	chr10	51170089	51180089
chr10	16519105	16529105	chr10	15758737	15768737
chr10	53840001	53850001	chr10	52880724	52890724
chr10	61600069	61610069	chr10	61230558	61240558
chr10	100669307	100679307	chr10	100570312	100580312
chr10	31617706	31627706	chr10	30730152	30740152
chr10	129260798	129270798	chr10	128281943	128291943
chr10	32281243	32291243	chr10	32019458	32029458
chr10	89559848	89569848	chr10	89450254	89460254
chr10	75098905	75108905	chr10	74268236	74278236
chr10	24348367	24358367	chr10	24000232	24010232
chr10	73031004	73041004	chr10	72421071	72431071
chr10	78508492	78518492	chr10	78210055	78220055
chr10	98660499	98670499	chr10	98489568	98499568
chr10	24550289	24560289	chr10	23331736	23341736
chr10	34170038	34180038	chr10	33180281	33190281
chr10	56070855	56080855	chr10	55708578	55718578
chr10	72979259	72989259	chr10	72420348	72430348
chr10	24519215	24529215	chr10	23818904	23828904
chr10	5190069	5200069	chr10	4819391	4829391
chr10	99939853	99949853	chr10	99910161	99920161
chr10	54701247	54711247	chr10	53152119	53162119
chr10	113240495	113250495	chr10	112371683	112381683
chr10	74039634	74049634	chr10	73940956	73950956
chr10	43450573	43460573	chr10	43189386	43199386
chr10	35539904	35549904	chr10	35220767	35230767
chr10	36800104	36810104	chr10	36080186	36090186
chr10	11030343	11040343	chr10	9349321	9359321
chr10	2738609	2748609	chr10	2069636	2079636
chr10	4739257	4749257	chr10	3570772	3580772
chr10	100479696	100489696	chr10	100299868	100309868
chr10	131559961	131569961	chr10	130732043	130742043
chr10	34099097	34109097	chr10	33341999	33351999
chr10	51859700	51869700	chr10	50961369	50971369
chr10	87789459	87799459	chr10	87500155	87510155
chr10	36751078	36761078	chr10	35910422	35920422
chr10	26278544	26288544	chr10	25879525	25889525
chr10	128010018	128020018	chr10	127880638	127890638
chr10	113529583	113539583	chr10	112519520	112529520
chr10	36501224	36511224	chr10	36080468	36090468
chr10	92349509	92359509	chr10	92061289	92071289
chr10	73049435	73059435	chr10	72449763	72459763
chr10	99180654	99190654	chr10	98791363	98801363
chr10	55120496	55130496	chr10	53761371	53771371
chr10	20769688	20779688	chr10	19650162	19660162
chr10	17220462	17230462	chr10	16841194	16851194
chr10	111349154	111359154	chr10	111341206	111351206
chr10	31671515	31681515	chr10	30719291	30729291
chr10	4698189	4708189	chr10	3490837	3500837
chr10	31299921	31309921	chr10	30730754	30740754
chr10	33819782	33829782	chr10	33350604	33360604
chr10	121698845	121708845	chr10	120930940	120940940
chr10	106191490	106201490	chr10	105090044	105100044
chr10	19759194	19769194	chr10	19431230	19441230
chr10	52341735	52351735	chr10	51491412	51501412
chr10	103449064	103459064	chr10	103430677	103440677
chr10	104899305	104909305	chr10	104769376	104779376
chr10	5680157	5690157	chr10	4819537	4829537
chr10	34320137	34330137	chr10	33301800	33311800
chr10	20868680	20878680	chr10	19411038	19421038
chr10	10659474	10669474	chr10	9369536	9379536
chr10	3600145	3610145	chr10	3239582	3249582
chr10	54551673	54561673	chr10	52918281	52928281
chr10	77118378	77128378	chr10	76459291	76469291
chr10	36780110	36790110	chr10	36199593	36209593
chr10	103670171	103680171	chr10	103619726	103629726
chr10	71569899	71579899	chr10	71400096	71410096
chr10	94228895	94238895	chr10	94149599	94159599
chr10	31350499	31360499	chr10	30771274	30781274
chr10	50619678	50629678	chr10	50418685	50428685
chr10	118209986	118219986	chr10	117719505	117729505
chr10	68140494	68150494	chr10	67960383	67970383
chr10	60858670	60868670	chr10	60850193	60860193
chr10	58299636	58309636	chr10	58180393	58190393
chr10	63829519	63839519	chr10	63109764	63119764
chr10	57650977	57660977	chr10	56489377	56499377
chr10	75079272	75089272	chr10	74369848	74379848
chr10	11750495	11760495	chr10	11489510	11499510
chr10	20740284	20750284	chr10	19899999	19909999
chr10	84516890	84526890	chr10	84250548	84260548
chr10	9279087	9289087	chr10	8377480	8387480
chr10	68732160	68742160	chr10	68411041	68421041
chr10	51460704	51470704	chr10	50971267	50981267
chr10	34198581	34208581	chr10	33319912	33329912
chr10	4031183	4041183	chr10	3189681	3199681
chr10	2601626	2611626	chr10	1940109	1950109
chr10	73609902	73619902	chr10	73530081	73540081
chr10	59080585	59090585	chr10	58950177	58960177
chr10	53540396	53550396	chr10	52818954	52828954
chr10	20880688	20890688	chr10	19610448	19620448
chr10	95889310	95899310	chr10	95680344	95690344
chr10	9221584	9231584	chr10	8018591	8028591
chr10	109108808	109118808	chr10	108819619	108829619
chr10	116150116	116160116	chr10	115141761	115151761
chr10	63529574	63539574	chr10	63430683	63440683
chr10	53180696	53190696	chr10	52801668	52811668
chr10	76970738	76980738	chr10	76489484	76499484
chr10	70319264	70329264	chr10	70269677	70279677
chr10	76939988	76949988	chr10	76509375	76519375
chr10	99071418	99081418	chr10	98709146	98719146
chr10	37780665	37790665	chr10	37327998	37337998
chr10	116289492	116299492	chr10	115849305	115859305
chr10	54010977	54020977	chr10	53151286	53161286
chr10	15699383	15709383	chr10	15409867	15419867
chr10	12720308	12730308	chr10	12268943	12278943
chr10	94219663	94229663	chr10	94068688	94078688
chr10	20708745	20718745	chr10	19640710	19650710
chr10	58090568	58100568	chr10	57328895	57338895
chr10	62220398	62230398	chr10	61890667	61900667
chr10	72840074	72850074	chr10	72419769	72429769
chr10	90590523	90600523	chr10	90188475	90198475
chr10	34110180	34120180	chr10	33300757	33310757
chr10	28581301	28591301	chr10	27171655	27181655
chr10	24989571	24999571	chr10	24599956	24609956
chr10	31560887	31570887	chr10	30759908	30769908
chr10	32209471	32219471	chr10	31800955	31810955
chr10	54480227	54490227	chr10	52860191	52870191
chr10	90148765	90158765	chr10	89841221	89851221
chr10	86850410	86860410	chr10	86750671	86760671
chr10	113488395	113498395	chr10	112399719	112409719
chr10	53970797	53980797	chr10	52810751	52820751
chr10	71079490	71089490	chr10	70999891	71009891
chr10	68908993	68918993	chr10	68740156	68750156
chr10	87049601	87059601	chr10	86669704	86679704
chr10	120759919	120769919	chr10	120509850	120519850
chr10	69660811	69670811	chr10	69511350	69521350
chr10	101529427	101539427	chr10	101459316	101469316
chr10	52158537	52168537	chr10	50989553	50999553
chr10	9229669	9239669	chr10	8439197	8449197
chr10	20850498	20860498	chr10	19488800	19498800
chr10	102799449	102809449	chr10	102760488	102770488
chr10	107829638	107839638	chr10	107349958	107359958
chr10	107338808	107348808	chr10	106777780	106787780
chr10	7460528	7470528	chr10	6690507	6700507
chr10	128019075	128029075	chr10	127890600	127900600
chr10	118710013	118720013	chr10	118680764	118690764
chr10	14470383	14480383	chr10	14239430	14249430
chr10	5659558	5669558	chr10	5530656	5540656
chr10	31120733	31130733	chr10	30750077	30760077
chr10	74919975	74929975	chr10	74279376	74289376
chr10	59519579	59529579	chr10	59249735	59259735
chr10	31569587	31579587	chr10	30739368	30749368
chr10	16439448	16449448	chr10	15908586	15918586
chr10	68669854	68679854	chr10	68460279	68470279
chr10	94998482	95008482	chr10	94640545	94650545
chr10	8730400	8740400	chr10	8430596	8440596
chr10	111980317	111990317	chr10	111519126	111529126
chr10	73079459	73089459	chr10	72370573	72380573
chr10	16298981	16308981	chr10	15907908	15917908
chr10	79450272	79460272	chr10	79369800	79379800
chr10	16789699	16799699	chr10	15907794	15917794
chr10	99239505	99249505	chr10	98749346	98759346
chr10	118310763	118320763	chr10	117820665	117830665
chr10	71530554	71540554	chr10	71389595	71399595
chr10	77099540	77109540	chr10	75430751	75440751
chr10	119820593	119830593	chr10	119740789	119750789
chr10	32019635	32029635	chr10	31809987	31819987
chr10	131760055	131770055	chr10	131560856	131570856
chr10	53660931	53670931	chr10	52890398	52900398
chr10	116279464	116289464	chr10	115600308	115610308
chr10	35479559	35489559	chr10	35329763	35339763
chr10	17250338	17260338	chr10	16898634	16908634
chr10	9220725	9230725	chr10	8129215	8139215
chr10	114420305	114430305	chr10	114330302	114340302
chr10	52740151	52750151	chr10	52630482	52640482
chr10	100620534	100630534	chr10	100570177	100580177
chr10	105648806	105658806	chr10	104870305	104880305
chr10	34159851	34169851	chr10	33329650	33339650
chr10	48309878	48319878	chr10	46529720	46539720
chr10	31708313	31718313	chr10	31110947	31120947
chr10	71161102	71171102	chr10	71059728	71069728
chr10	112939695	112949695	chr10	112569893	112579893
chr10	34509388	34519388	chr10	34350725	34360725
chr10	118570619	118580619	chr10	117448922	117458922
chr10	21950906	21960906	chr10	21030466	21040466
chr10	78120161	78130161	chr10	78060027	78070027
chr10	80990883	81000883	chr10	80660210	80670210
chr10	128000363	128010363	chr10	127870475	127880475
chr10	84200340	84210340	chr10	84129788	84139788
chr10	113370387	113380387	chr10	112550390	112560390
chr10	76381133	76391133	chr10	75819182	75829182
chr10	30220831	30230831	chr10	29999783	30009783
chr10	117569065	117579065	chr10	117561434	117571434
chr10	3720452	3730452	chr10	3200259	3210259
chr10	118441006	118451006	chr10	117579948	117589948
chr10	118220995	118230995	chr10	118109650	118119650
chr10	24510453	24520453	chr10	23520273	23530273
chr10	31750199	31760199	chr10	30879011	30889011
chr10	52089956	52099956	chr10	52071024	52081024
chr10	70779583	70789583	chr10	70660038	70670038
chr10	108211235	108221235	chr10	107190217	107200217
chr10	10520372	10530372	chr10	10000639	10010639
chr10	105689985	105699985	chr10	104951317	104961317
chr10	75080562	75090562	chr10	74160459	74170459
chr10	79318998	79328998	chr10	78619348	78629348
chr10	10501593	10511593	chr10	10049766	10059766
chr10	131671460	131681460	chr10	130188880	130198880
chr10	78360606	78370606	chr10	78050111	78060111
chr10	71178363	71188363	chr10	71020840	71030840
chr10	24309065	24319065	chr10	24249870	24259870
chr10	119820459	119830459	chr10	119038450	119048450
chr10	47220333	47230333	chr10	47060219	47070219
chr10	9180212	9190212	chr10	8541926	8551926
chr10	37300011	37310011	chr10	37290835	37300835
chr10	77649813	77659813	chr10	77290275	77300275
chr10	132351746	132361746	chr10	132199090	132209090
chr10	110690398	110700398	chr10	110610281	110620281
chr10	118218960	118228960	chr10	118090140	118100140
chr10	24490542	24500542	chr10	24390221	24400221
chr10	51710666	51720666	chr10	51000531	51010531
chr10	73949921	73959921	chr10	73889689	73899689
chr10	103650222	103660222	chr10	103589902	103599902
chr10	24939833	24949833	chr10	24740865	24750865
chr10	9200422	9210422	chr10	8000877	8010877
chr10	114691027	114701027	chr10	114570275	114580275
chr10	24500798	24510798	chr10	24350063	24360063
chr10	90610647	90620647	chr10	90189504	90199504
chr10	55317790	55327790	chr10	54039619	54049619
chr10	5038477	5048477	chr10	4850799	4860799
chr10	76989740	76999740	chr10	76640625	76650625
chr10	62819883	62829883	chr10	62569656	62579656
chr10	34209579	34219579	chr10	33570496	33580496
chr10	33920829	33930829	chr10	33370012	33380012
chr10	10639542	10649542	chr10	9771162	9781162
chr10	71729312	71739312	chr10	71329892	71339892
chr10	22230773	22240773	chr10	21980076	21990076
chr10	113378437	113388437	chr10	112531314	112541314
chr10	11009979	11019979	chr10	9320816	9330816
chr10	31731006	31741006	chr10	30771374	30781374
chr10	16699196	16709196	chr10	15940605	15950605
chr10	43059801	43069801	chr10	42890473	42900473
chr10	57220197	57230197	chr10	55811881	55821881
chr10	102210507	102220507	chr10	102169649	102179649
chr10	36701082	36711082	chr10	36040139	36050139
chr10	76891226	76901226	chr10	76689770	76699770
chr10	90270572	90280572	chr10	89809338	89819338
chr10	77010626	77020626	chr10	76020364	76030364
chr10	102060574	102070574	chr10	101900408	101910408
chr10	113390661	113400661	chr10	112570659	112580659
chr10	59139086	59149086	chr10	58990646	59000646
chr10	20789287	20799287	chr10	19738448	19748448
chr10	115109957	115119957	chr10	114860623	114870623
chr10	26250156	26260156	chr10	25859202	25869202
chr10	102469786	102479786	chr10	102429094	102439094
chr10	4139654	4149654	chr10	3249912	3259912
chr10	128878932	128888932	chr10	128308571	128318571
chr10	121889982	121899982	chr10	121129749	121139749
chr10	96329712	96339712	chr10	96018811	96028811
chr10	44950167	44960167	chr10	44930368	44940368
chr10	58140474	58150474	chr10	57348732	57358732
chr10	18248886	18258886	chr10	17858772	17868772
chr10	81169759	81179759	chr10	80660285	80670285
chr10	27110841	27120841	chr10	26749299	26759299
chr10	31539375	31549375	chr10	30700324	30710324
chr10	16811852	16821852	chr10	15920804	15930804
chr10	29040933	29050933	chr10	28640671	28650671
chr10	75038602	75048602	chr10	74228992	74238992
chr10	121609965	121619965	chr10	120940032	120950032
chr10	22512188	22522188	chr10	21990413	22000413
chr10	91680817	91690817	chr10	91350598	91360598
chr10	133480389	133490389	chr10	133449899	133459899
chr10	66699658	66709658	chr10	66691398	66701398
chr10	99270793	99280793	chr10	98760072	98770072
chr10	16621106	16631106	chr10	15920518	15930518
chr10	17598391	17608391	chr10	16829465	16839465
chr10	113139853	113149853	chr10	112649166	112659166
chr10	53349474	53359474	chr10	52911099	52921099
chr10	122920129	122930129	chr10	122810788	122820788
chr10	21910996	21920996	chr10	20970055	20980055
chr10	84538836	84548836	chr10	84369724	84379724
chr10	121711868	121721868	chr10	121070282	121080282
chr10	62259239	62269239	chr10	61890692	61900692
chr10	71160163	71170163	chr10	71140662	71150662
chr10	21948546	21958546	chr10	20900181	20910181
chr10	36760284	36770284	chr10	35789503	35799503
chr10	124680443	124690443	chr10	124620189	124630189
chr10	95860602	95870602	chr10	95629789	95639789
chr10	131840719	131850719	chr10	131450695	131460695
chr10	26178718	26188718	chr10	25750235	25760235
chr10	101069538	101079538	chr10	101039903	101049903
chr10	124700479	124710479	chr10	124570212	124580212
chr10	113268782	113278782	chr10	112550166	112560166
chr10	1549346	1559346	chr10	1370199	1380199
chr10	29139847	29149847	chr10	28671271	28681271
chr10	54159424	54169424	chr10	52750079	52760079
chr10	106539933	106549933	chr10	106429866	106439866
chr10	28389433	28399433	chr10	28249197	28259197
chr10	69650129	69660129	chr10	69530153	69540153
chr10	103549322	103559322	chr10	103540536	103550536
chr10	62730389	62740389	chr10	62609980	62619980
chr10	4120510	4130510	chr10	3199959	3209959
chr10	9220248	9230248	chr10	7768307	7778307
chr10	54488937	54498937	chr10	53070800	53080800
chr10	100220046	100230046	chr10	99828836	99838836
chr10	131320584	131330584	chr10	130339144	130349144
chr10	91220089	91230089	chr10	91039669	91049669
chr10	116388929	116398929	chr10	115549655	115559655
chr10	99069998	99079998	chr10	98749171	98759171
chr10	109230490	109240490	chr10	108859887	108869887
chr10	85229526	85239526	chr10	84859872	84869872
chr10	61180319	61190319	chr10	60960837	60970837
chr10	20768600	20778600	chr10	19670431	19680431
chr10	103309799	103319799	chr10	102900332	102910332
chr10	91979258	91989258	chr10	91830697	91840697
chr10	34220333	34230333	chr10	33408615	33418615
chr10	118010328	118020328	chr10	117500353	117510353
chr10	20820310	20830310	chr10	19399803	19409803
chr10	36570671	36580671	chr10	35621513	35631513
chr10	70100108	70110108	chr10	69969338	69979338
chr10	36749389	36759389	chr10	35828456	35838456
chr10	14079704	14089704	chr10	13779542	13789542
chr10	31670960	31680960	chr10	30789195	30799195
chr10	20840842	20850842	chr10	19960945	19970945
chr10	75009582	75019582	chr10	74699847	74709847
chr10	113449420	113459420	chr10	112360039	112370039
chr10	74970188	74980188	chr10	74880045	74890045
chr10	123960978	123970978	chr10	123559962	123569962
chr10	121879660	121889660	chr10	121800725	121810725
chr10	76930047	76940047	chr10	76709592	76719592
chr10	55040634	55050634	chr10	53130172	53140172
chr10	109779486	109789486	chr10	108868196	108878196
chr10	47240005	47250005	chr10	47039594	47049594
chr10	28580248	28590248	chr10	28559933	28569933
chr10	67260257	67270257	chr10	65890470	65900470
chr10	26550350	26560350	chr10	26319259	26329259
chr10	72828116	72838116	chr10	72639553	72649553
chr10	9270149	9280149	chr10	7811217	7821217
chr10	71680092	71690092	chr10	71351393	71361393
chr10	96120666	96130666	chr10	96060133	96070133
chr10	3548765	3558765	chr10	3190674	3200674
chr10	88099103	88109103	chr10	87979990	87989990
chr10	110190875	110200875	chr10	110140073	110150073
chr10	76259204	76269204	chr10	76130228	76140228
chr10	36309609	36319609	chr10	35621615	35631615
chr10	34398233	34408233	chr10	33342281	33352281
chr10	37347789	37357789	chr10	36921392	36931392
chr10	51800142	51810142	chr10	51020705	51030705
chr10	73849436	73859436	chr10	73830188	73840188
chr10	59550874	59560874	chr10	59240079	59250079
chr10	4730847	4740847	chr10	3440722	3450722
chr10	54088021	54098021	chr10	52820732	52830732
chr10	4780873	4790873	chr10	3238196	3248196
chr10	49749006	49759006	chr10	49629192	49639192
chr10	82829384	82839384	chr10	82150442	82160442
chr10	51609974	51619974	chr10	50989709	50999709
chr10	22948767	22958767	chr10	22540450	22550450
chr10	77110935	77120935	chr10	76029264	76039264
chr10	14870026	14880026	chr10	14529958	14539958
chr10	16562039	16572039	chr10	16118200	16128200
chr10	101459510	101469510	chr10	101190285	101200285
chr10	71580061	71590061	chr10	71390360	71400360
chr10	91199804	91209804	chr10	91080617	91090617
chr10	17190851	17200851	chr10	16939406	16949406
chr10	36581131	36591131	chr10	35748839	35758839
chr10	58140419	58150419	chr10	57578586	57588586
chr10	31110201	31120201	chr10	30741705	30751705
chr10	26308583	26318583	chr10	25842574	25852574
chr10	53470648	53480648	chr10	53320793	53330793
chr10	131469839	131479839	chr10	130231702	130241702
chr10	113399501	113409501	chr10	112451481	112461481
chr10	86138844	86148844	chr10	84590590	84600590
chr10	34208266	34218266	chr10	33231459	33241459
chr10	9111646	9121646	chr10	7960354	7970354
chr10	74100142	74110142	chr10	74080565	74090565
chr10	62969792	62979792	chr10	62579486	62589486
chr10	103260587	103270587	chr10	103041225	103051225
chr10	61048554	61058554	chr10	61041161	61051161
chr10	26290337	26300337	chr10	25829505	25839505
chr10	132610410	132620410	chr10	132269528	132279528
chr10	24579089	24589089	chr10	23310392	23320392
chr10	7368598	7378598	chr10	6671587	6681587
chr10	92369268	92379268	chr10	92361152	92371152
chr10	97139400	97149400	chr10	97090600	97100600
chr10	8949202	8959202	chr10	7980932	7990932
chr10	76988363	76998363	chr10	75939949	75949949
chr10	114669885	114679885	chr10	114460544	114470544
chr10	113140951	113150951	chr10	112520076	112530076
chr10	103069859	103079859	chr10	102788904	102798904
chr10	118870516	118880516	chr10	117428804	117438804
chr10	99049990	99059990	chr10	98789740	98799740
chr10	12630252	12640252	chr10	12259038	12269038
chr10	104859177	104869177	chr10	104681167	104691167
chr10	18308581	18318581	chr10	17850390	17860390
chr10	100870545	100880545	chr10	100669522	100679522
chr10	6388719	6398719	chr10	6228965	6238965
chr10	116250886	116260886	chr10	115779651	115789651
chr10	7188393	7198393	chr10	6439040	6449040
chr10	108539860	108549860	chr10	107860657	107870657
chr10	71190105	71200105	chr10	71030522	71040522
chr10	44850076	44860076	chr10	44388726	44398726
chr10	16729581	16739581	chr10	15900305	15910305
chr10	103470427	103480427	chr10	103439399	103449399
chr10	104618929	104628929	chr10	104378814	104388814
chr10	34609761	34619761	chr10	34519645	34529645
chr10	100849966	100859966	chr10	100600571	100610571
chr10	33780753	33790753	chr10	33340176	33350176
chr10	97630218	97640218	chr10	97469680	97479680
chr10	36458897	36468897	chr10	35719563	35729563
chr10	2858780	2868780	chr10	2030204	2040204
chr10	115130312	115140312	chr10	114720683	114730683
chr10	9250782	9260782	chr10	7889538	7899538
chr10	4169910	4179910	chr10	3219374	3229374
chr10	4769593	4779593	chr10	3710032	3720032
chr10	70090663	70100663	chr10	69940085	69950085
chr10	4978194	4988194	chr10	4840555	4850555
chr10	20769305	20779305	chr10	19269965	19279965
chr10	119489568	119499568	chr10	119119412	119129412
chr10	82919628	82929628	chr10	82149193	82159193
chr10	35760029	35770029	chr10	35620310	35630310
chr10	16560512	16570512	chr10	15919821	15929821
chr10	77670494	77680494	chr10	77250396	77260396
chr10	760321	770321	chr10	510388	520388
chr10	97179155	97189155	chr10	97120930	97130930
chr10	123940151	123950151	chr10	123748551	123758551
chr10	118638389	118648389	chr10	118620804	118630804
chr10	128749834	128759834	chr10	128281542	128291542
chr10	59209905	59219905	chr10	58940353	58950353
chr10	79180823	79190823	chr10	79071424	79081424
chr10	86459904	86469904	chr10	86440648	86450648
chr10	10890443	10900443	chr10	9320350	9330350
chr10	34028769	34038769	chr10	33341643	33351643
chr10	93340678	93350678	chr10	93139059	93149059
chr10	97189568	97199568	chr10	97130797	97140797
chr10	49780595	49790595	chr10	49591197	49601197
chr10	10659820	10669820	chr10	9342351	9352351
chr10	5278728	5288728	chr10	4809438	4819438
chr10	89200315	89210315	chr10	88969648	88979648
chr10	34860501	34870501	chr10	33341498	33351498
chr10	18230248	18240248	chr10	17710038	17720038
chr10	53440503	53450503	chr10	52889912	52899912
chr10	43450951	43460951	chr10	43260548	43270548
chr10	63820792	63830792	chr10	63129239	63139239
chr10	111978733	111988733	chr10	111970798	111980798
chr10	68699836	68709836	chr10	68500745	68510745
chr10	8869444	8879444	chr10	7860755	7870755
chr10	73120093	73130093	chr10	72360300	72370300
chr10	122569202	122579202	chr10	122289507	122299507
chr10	100839673	100849673	chr10	100529605	100539605
chr10	83429013	83439013	chr10	82179537	82189537
chr10	58079467	58089467	chr10	57109630	57119630
chr10	54229973	54239973	chr10	53169680	53179680
chr10	72849760	72859760	chr10	72609966	72619966
chr10	87049969	87059969	chr10	86939736	86949736
chr10	16539730	16549730	chr10	15950801	15960801
chr10	29069974	29079974	chr10	28650299	28660299
chr10	61729438	61739438	chr10	61301715	61311715
chr10	3861282	3871282	chr10	3189767	3199767
chr10	22450569	22460569	chr10	22018929	22028929
chr10	58080262	58090262	chr10	57379028	57389028
chr10	34119818	34129818	chr10	33179241	33189241
chr10	26260690	26270690	chr10	25900990	25910990
chr10	66179213	66189213	chr10	64929774	64939774
chr10	95540289	95550289	chr10	95480179	95490179
chr10	36798700	36808700	chr10	35910628	35920628
chr10	16318923	16328923	chr10	15989633	15999633
chr10	8498824	8508824	chr10	8029902	8039902
chr10	131720383	131730383	chr10	130338628	130348628
chr10	109108905	109118905	chr10	109101412	109111412
chr10	21479875	21489875	chr10	21300684	21310684
chr10	129939686	129949686	chr10	128293236	128303236
chr10	90590132	90600132	chr10	90131774	90141774
chr10	36712074	36722074	chr10	35569161	35579161
chr10	69629572	69639572	chr10	69439017	69449017
chr10	95811313	95821313	chr10	95708762	95718762
chr10	8700320	8710320	chr10	7849886	7859886
chr10	35479498	35489498	chr10	35339418	35349418
chr10	115700098	115710098	chr10	115350385	115360385
chr10	110279625	110289625	chr10	110159170	110169170
chr10	49819270	49829270	chr10	49800924	49810924
chr10	36019728	36029728	chr10	35620197	35630197
chr10	72860756	72870756	chr10	72681329	72691329
chr10	70530644	70540644	chr10	70479811	70489811
chr10	69638656	69648656	chr10	69569925	69579925
chr10	133089006	133099006	chr10	132971120	132981120
chr10	48190571	48200571	chr10	46538144	46548144
chr10	72318941	72328941	chr10	72040531	72050531
chr10	9239939	9249939	chr10	8518269	8528269
chr10	49229175	49239175	chr10	48992401	49002401
chr10	12638837	12648837	chr10	12449949	12459949
chr10	28080397	28090397	chr10	27578090	27588090
chr10	4370314	4380314	chr10	3220699	3230699
chr10	62179669	62189669	chr10	61830173	61840173
chr10	88131496	88141496	chr10	87850473	87860473
chr10	92409931	92419931	chr10	92100503	92110503
chr10	34228371	34238371	chr10	33160571	33170571
chr10	125329430	125339430	chr10	125160430	125170430
chr10	14780368	14790368	chr10	14520460	14530460
chr10	68709856	68719856	chr10	68700364	68710364
chr10	54049213	54059213	chr10	53150776	53160776
chr10	5329466	5339466	chr10	5099941	5109941
chr10	21940019	21950019	chr10	21069356	21079356
chr10	93299352	93309352	chr10	93069888	93079888
chr10	44418563	44428563	chr10	43970772	43980772
chr10	128700403	128710403	chr10	128259880	128269880
chr10	69060146	69070146	chr10	68999992	69009992
chr10	34450511	34460511	chr10	33402057	33412057
chr10	53151039	53161039	chr10	52870070	52880070
chr10	122010869	122020869	chr10	120929081	120939081
chr10	118430805	118440805	chr10	117480690	117490690
chr10	129710958	129720958	chr10	128572011	128582011
chr10	28059649	28069649	chr10	27780386	27790386
chr10	17549098	17559098	chr10	16829288	16839288
chr10	68899535	68909535	chr10	68720188	68730188
chr10	113060366	113070366	chr10	112549766	112559766
chr10	86569651	86579651	chr10	86520145	86530145
chr10	59568369	59578369	chr10	59230780	59240780
chr10	82940023	82950023	chr10	81250135	81260135
chr10	36639532	36649532	chr10	35610273	35620273
chr10	80550491	80560491	chr10	80380001	80390001
chr10	59542057	59552057	chr10	58827858	58837858
chr10	21770229	21780229	chr10	20999839	21009839
chr10	100289801	100299801	chr10	100280857	100290857
chr10	71699480	71709480	chr10	71590056	71600056
chr10	27089819	27099819	chr10	26712110	26722110
chr10	14848749	14858749	chr10	14539498	14549498
chr10	62180158	62190158	chr10	62018712	62028712
chr10	31080041	31090041	chr10	30800612	30810612
chr10	9278873	9288873	chr10	8210791	8220791
chr10	28159579	28169579	chr10	27569382	27579382
chr10	31419662	31429662	chr10	30840456	30850456
chr10	34148435	34158435	chr10	33230727	33240727
chr10	66919256	66929256	chr10	66559742	66569742
chr10	4781283	4791283	chr10	3339989	3349989
chr10	79019894	79029894	chr10	78192156	78202156
chr10	121899931	121909931	chr10	121769875	121779875
chr10	66201989	66211989	chr10	64729393	64739393
chr10	62989852	62999852	chr10	62860505	62870505
chr10	74750750	74760750	chr10	74351717	74361717
chr10	114119957	114129957	chr10	113889596	113899596
chr10	28099220	28109220	chr10	27749628	27759628
chr10	59500052	59510052	chr10	59240433	59250433
chr10	119830461	119840461	chr10	119640631	119650631
chr10	113299066	113309066	chr10	112359363	112369363
chr10	3520900	3530900	chr10	3230178	3240178
chr10	28159683	28169683	chr10	27999777	28009777
chr10	100129402	100139402	chr10	99790088	99800088
chr10	9200635	9210635	chr10	8480316	8490316
chr10	23019881	23029881	chr10	22511306	22521306
chr10	73029953	73039953	chr10	72470072	72480072
chr10	44939491	44949491	chr10	43790999	43800999
chr10	81580911	81590911	chr10	80659044	80669044
chr10	100169871	100179871	chr10	99901128	99911128
chr10	113490745	113500745	chr10	112489806	112499806
chr10	64549576	64559576	chr10	64089927	64099927
chr10	20699017	20709017	chr10	19801395	19811395
chr10	13439352	13449352	chr10	13389059	13399059
chr10	126480285	126490285	chr10	126019511	126029511
chr10	31290413	31300413	chr10	30718405	30728405
chr10	52482004	52492004	chr10	50801169	50811169
chr10	8879887	8889887	chr10	7879804	7889804
chr10	68909296	68919296	chr10	68410324	68420324
chr10	750459	760459	chr10	409729	419729
chr10	5399689	5409689	chr10	4849556	4859556
chr10	132429372	132439372	chr10	132410031	132420031
chr10	51369140	51379140	chr10	51020571	51030571
chr10	84529934	84539934	chr10	84379267	84389267
chr10	9270905	9280905	chr10	7898615	7908615
chr10	2867586	2877586	chr10	1511837	1521837
chr10	124280102	124290102	chr10	124120850	124130850
chr10	88340226	88350226	chr10	87888313	87898313
chr10	68418972	68428972	chr10	68410310	68420310
chr10	116388945	116398945	chr10	115698417	115708417
chr10	9279046	9289046	chr10	8058651	8068651
chr10	53189343	53199343	chr10	52820237	52830237
chr10	31820503	31830503	chr10	30780733	30790733
chr10	77079075	77089075	chr10	75630575	75640575
chr10	116099626	116109626	chr10	115900050	115910050
chr10	96880532	96890532	chr10	96849923	96859923
chr10	91680946	91690946	chr10	91470398	91480398
chr10	127150139	127160139	chr10	125769761	125779761
chr10	31679338	31689338	chr10	30770662	30780662
chr10	5870679	5880679	chr10	5791167	5801167
chr10	77101220	77111220	chr10	75458797	75468797
chr10	128860491	128870491	chr10	128269849	128279849
chr10	101990816	102000816	chr10	101830880	101840880
chr10	53809964	53819964	chr10	53111000	53121000
chr10	35869698	35879698	chr10	35629613	35639613
chr10	103319352	103329352	chr10	103069176	103079176
chr10	5269430	5279430	chr10	4830292	4840292
chr10	84570045	84580045	chr10	84239684	84249684
chr10	69140042	69150042	chr10	68999627	69009627
chr10	47449608	47459608	chr10	47340608	47350608
chr10	98090001	98100001	chr10	97930147	97940147
chr10	122410290	122420290	chr10	122309942	122319942
chr10	2780442	2790442	chr10	2069347	2079347
chr10	699708	709708	chr10	329945	339945
chr10	77289444	77299444	chr10	77160232	77170232
chr10	28378894	28388894	chr10	27859987	27869987
chr10	44898519	44908519	chr10	43660540	43670540
chr10	10671064	10681064	chr10	9490716	9500716
chr10	86109177	86119177	chr10	84860943	84870943
chr10	31320488	31330488	chr10	30759898	30769898
chr10	4760193	4770193	chr10	3622109	3632109
chr10	4729041	4739041	chr10	3200488	3210488
chr10	11739727	11749727	chr10	11600842	11610842
chr10	123549189	123559189	chr10	123349835	123359835
chr10	52709339	52719339	chr10	52679103	52689103
chr10	101020684	101030684	chr10	100990789	101000789
chr10	69710704	69720704	chr10	69530693	69540693
chr10	75061272	75071272	chr10	74450381	74460381
chr10	31509581	31519581	chr10	30718911	30728911
chr10	5610779	5620779	chr10	5489289	5499289
chr10	113249816	113259816	chr10	112539730	112549730
chr10	22770397	22780397	chr10	21979704	21989704
chr10	118500363	118510363	chr10	117590149	117600149
chr10	36760718	36770718	chr10	35679381	35689381
chr10	18300185	18310185	chr10	17791036	17801036
chr10	31551050	31561050	chr10	30759264	30769264
chr10	12707850	12717850	chr10	12310089	12320089
chr10	91181642	91191642	chr10	90980246	90990246
chr10	102569598	102579598	chr10	102369967	102379967
chr10	14120667	14130667	chr10	13769347	13779347
chr10	125099851	125109851	chr10	125080378	125090378
chr10	20819832	20829832	chr10	19770591	19780591
chr10	113949884	113959884	chr10	113790758	113800758
chr10	129880815	129890815	chr10	128529432	128539432
chr10	96739002	96749002	chr10	96650327	96660327
chr10	103139981	103149981	chr10	102849250	102859250
chr10	90860037	90870037	chr10	89798549	89808549
chr10	24989495	24999495	chr10	24750579	24760579
chr10	25500472	25510472	chr10	25229623	25239623
chr10	68879610	68889610	chr10	68830598	68840598
chr10	102360252	102370252	chr10	102181421	102191421
chr10	28109979	28119979	chr10	27800344	27810344
chr10	93470201	93480201	chr10	93400036	93410036
chr10	99309991	99319991	chr10	98709263	98719263
chr10	60419429	60429429	chr10	60091542	60101542
chr10	54111166	54121166	chr10	52972576	52982576
chr10	28370632	28380632	chr10	28249095	28259095
chr10	87710206	87720206	chr10	87569761	87579761
chr10	76859907	76869907	chr10	76680763	76690763
chr10	87089139	87099139	chr10	86689499	86699499
chr10	43600854	43610854	chr10	43569985	43579985
chr10	16540043	16550043	chr10	15808994	15818994
chr10	72479115	72489115	chr10	72470852	72480852
chr10	59630114	59640114	chr10	59270748	59280748
chr10	72829119	72839119	chr10	72600228	72610228
chr10	72041072	72051072	chr10	71999790	72009790
chr10	26260887	26270887	chr10	25708208	25718208
chr10	62009652	62019652	chr10	61990841	62000841
chr10	3770656	3780656	chr10	3209199	3219199
chr10	52469432	52479432	chr10	52350472	52360472
chr10	90488295	90498295	chr10	89809110	89819110
chr10	123559829	123569829	chr10	123069051	123079051
chr10	129780784	129790784	chr10	128980195	128990195
chr10	71628909	71638909	chr10	71399269	71409269
chr10	34330257	34340257	chr10	33330013	33340013
chr10	74978691	74988691	chr10	74572127	74582127
chr10	77020389	77030389	chr10	76699339	76709339
chr10	36221008	36231008	chr10	35619583	35629583
chr10	82620687	82630687	chr10	82160450	82170450
chr10	22999579	23009579	chr10	22669924	22679924
chr10	72992184	73002184	chr10	72359903	72369903
chr10	121670377	121680377	chr10	121210375	121220375
chr10	71149796	71159796	chr10	70980151	70990151
chr10	4389793	4399793	chr10	3210142	3220142
chr10	25080442	25090442	chr10	24621811	24631811
chr10	102519614	102529614	chr10	102299887	102309887
chr10	9699923	9709923	chr10	9339492	9349492
chr10	66011000	66021000	chr10	64868872	64878872
chr10	94878737	94888737	chr10	94668154	94678154
chr10	10948876	10958876	chr10	9371005	9381005
chr10	54409745	54419745	chr10	52910524	52920524
chr10	10539689	10549689	chr10	10058595	10068595
chr10	51918919	51928919	chr10	51540058	51550058
chr10	58049508	58059508	chr10	57700347	57710347
chr10	106979126	106989126	chr10	106789863	106799863
chr10	26319964	26329964	chr10	25871350	25881350
chr10	114150661	114160661	chr10	113700617	113710617
chr10	7659900	7669900	chr10	7519370	7529370
chr10	74950564	74960564	chr10	74292470	74302470
chr10	90820476	90830476	chr10	90791358	90801358
chr10	20720823	20730823	chr10	20158685	20168685
chr10	33931439	33941439	chr10	33599810	33609810
chr10	59549329	59559329	chr10	58740857	58750857
chr10	26150127	26160127	chr10	25880045	25890045
chr10	128019315	128029315	chr10	127899072	127909072
chr10	16609001	16619001	chr10	15880085	15890085
chr10	83249697	83259697	chr10	82280754	82290754
chr10	34379794	34389794	chr10	33301177	33311177
chr10	84600399	84610399	chr10	84260514	84270514
chr10	81460944	81470944	chr10	80659670	80669670
chr10	71149209	71159209	chr10	71140734	71150734
chr10	122659563	122669563	chr10	122650358	122660358
chr10	59579341	59589341	chr10	59250743	59260743
chr10	659962	669962	chr10	341148	351148
chr10	91259462	91269462	chr10	90899636	90909636
chr10	113432667	113442667	chr10	112449826	112459826
chr10	132539661	132549661	chr10	132360923	132370923
chr10	67479669	67489669	chr10	67028492	67038492
chr10	124710486	124720486	chr10	124619793	124629793
chr10	63820822	63830822	chr10	62709243	62719243
chr10	66178384	66188384	chr10	65279454	65289454
chr10	91878716	91888716	chr10	91871842	91881842
chr10	102020600	102030600	chr10	101889248	101899248
chr10	88430883	88440883	chr10	87840404	87850404
chr10	28180404	28190404	chr10	27699275	27709275
chr10	20859910	20869910	chr10	20018814	20028814
chr10	14880006	14890006	chr10	14191348	14201348
chr10	66049796	66059796	chr10	65270267	65280267
chr10	63690036	63700036	chr10	63470203	63480203
chr10	76318773	76328773	chr10	75750916	75760916
chr10	113639607	113649607	chr10	112481103	112491103
chr10	54799381	54809381	chr10	54017368	54027368
chr10	88391303	88401303	chr10	87839886	87849886
chr10	68980068	68990068	chr10	68740327	68750327
chr10	110098501	110108501	chr10	109871006	109881006
chr10	18279234	18289234	chr10	17880342	17890342
chr10	115099989	115109989	chr10	114910378	114920378
chr10	55268982	55278982	chr10	54001142	54011142
chr10	53841333	53851333	chr10	53207695	53217695
chr10	106158645	106168645	chr10	105270319	105280319
chr10	86619966	86629966	chr10	86600223	86610223
chr10	79480365	79490365	chr10	79350354	79360354
chr10	121699582	121709582	chr10	121310201	121320201
chr10	13759873	13769873	chr10	13690257	13700257
chr10	18379305	18389305	chr10	18371477	18381477
chr10	103580451	103590451	chr10	103460365	103470365
chr10	29100644	29110644	chr10	28629753	28639753
chr10	73930558	73940558	chr10	73900089	73910089
chr10	3070753	3080753	chr10	1780159	1790159
chr10	126590252	126600252	chr10	125988918	125998918
chr10	44859502	44869502	chr10	43649600	43659600
chr10	19180012	19190012	chr10	18730219	18740219
chr10	4699062	4709062	chr10	3220954	3230954
chr10	3129269	3139269	chr10	1629108	1639108
chr10	20780395	20790395	chr10	19549598	19559598
chr10	128439806	128449806	chr10	128269624	128279624
chr10	102188708	102198708	chr10	102180999	102190999
chr10	118389843	118399843	chr10	117520033	117530033
chr10	54188970	54198970	chr10	52879985	52889985
chr10	36797326	36807326	chr10	36139647	36149647
chr10	53819865	53829865	chr10	52829253	52839253
chr10	70540129	70550129	chr10	70429593	70439593
chr10	77599353	77609353	chr10	77489981	77499981
chr10	78381191	78391191	chr10	78221079	78231079
chr10	69589506	69599506	chr10	69549932	69559932
chr10	82021092	82031092	chr10	80620201	80630201
chr10	78658379	78668379	chr10	78249891	78259891
chr10	2649834	2659834	chr10	1810840	1820840
chr10	99161204	99171204	chr10	98759508	98769508
chr10	79248862	79258862	chr10	78759793	78769793
chr10	10919944	10929944	chr10	9848145	9858145
chr10	128739421	128749421	chr10	128470580	128480580
chr10	52259061	52269061	chr10	51000705	51010705
chr10	103539938	103549938	chr10	103509223	103519223
chr10	24179848	24189848	chr10	23970192	23980192
chr10	2900214	2910214	chr10	1571232	1581232
chr10	30260501	30270501	chr10	30020717	30030717
chr10	33910095	33920095	chr10	33340688	33350688
chr10	37409496	37419496	chr10	37310060	37320060
chr10	32169887	32179887	chr10	31959917	31969917
chr10	23020645	23030645	chr10	22039355	22049355
chr10	63080881	63090881	chr10	62849472	62859472
chr10	128060482	128070482	chr10	127890189	127900189
chr10	129599181	129609181	chr10	128838620	128848620
chr10	73589306	73599306	chr10	73549655	73559655
chr10	9860797	9870797	chr10	9348730	9358730
chr10	117310637	117320637	chr10	117209770	117219770
chr10	65669260	65679260	chr10	65150005	65160005
chr10	16570120	16580120	chr10	15890486	15900486
chr10	75248748	75258748	chr10	75240953	75250953
chr10	92290432	92300432	chr10	92109756	92119756
chr10	31780913	31790913	chr10	31061076	31071076
chr10	90568886	90578886	chr10	90219892	90229892
chr10	118109796	118119796	chr10	117899627	117909627
chr10	81831202	81841202	chr10	81070923	81080923
chr10	91268948	91278948	chr10	91080357	91090357
chr10	91280929	91290929	chr10	91060932	91070932
chr10	20820108	20830108	chr10	19791510	19801510
chr10	97989908	97999908	chr10	97950909	97960909
chr10	20799454	20809454	chr10	19920516	19930516
chr10	65350876	65360876	chr10	64039700	64049700
chr10	9210498	9220498	chr10	8138823	8148823
chr10	28250510	28260510	chr10	27531333	27541333
chr10	55181556	55191556	chr10	53868259	53878259
chr10	68799021	68809021	chr10	68429789	68439789
chr10	107259862	107269862	chr10	106778646	106788646
chr10	4308478	4318478	chr10	4301448	4311448
chr10	62769277	62779277	chr10	62630948	62640948
chr10	117189683	117199683	chr10	116680179	116690179
chr10	5271417	5281417	chr10	4811212	4821212
chr10	4128640	4138640	chr10	3230338	3240338
chr10	27729513	27739513	chr10	27559350	27569350
chr10	51391991	51401991	chr10	51050409	51060409
chr10	24500641	24510641	chr10	23912322	23922322
chr10	55219153	55229153	chr10	53600493	53610493
chr10	88310073	88320073	chr10	87858379	87868379
chr10	75158534	75168534	chr10	74208678	74218678
chr10	21890056	21900056	chr10	20951085	20961085
chr10	29041525	29051525	chr10	28620298	28630298
chr10	63800790	63810790	chr10	63120194	63130194
chr10	104839691	104849691	chr10	104640258	104650258
chr10	9310627	9320627	chr10	7798276	7808276
chr10	67529441	67539441	chr10	66230133	66240133
chr10	34310367	34320367	chr10	33350944	33360944
chr10	34288560	34298560	chr10	33221262	33231262
chr10	15549984	15559984	chr10	15430767	15440767
chr10	99219775	99229775	chr10	98740523	98750523
chr10	99039298	99049298	chr10	98769972	98779972
chr10	20849522	20859522	chr10	20200737	20210737
chr10	49219859	49229859	chr10	48970009	48980009
chr10	102480267	102490267	chr10	102370671	102380671
chr10	107761029	107771029	chr10	107419822	107429822
chr10	16777779	16787779	chr10	15907767	15917767
chr10	100869788	100879788	chr10	100630581	100640581
chr10	16729287	16739287	chr10	15889463	15899463
chr10	116301287	116311287	chr10	115140285	115150285
chr10	20841452	20851452	chr10	19647784	19657784
chr10	14838033	14848033	chr10	14538771	14548771
chr10	20599911	20609911	chr10	19959487	19969487
chr10	36791071	36801071	chr10	35719335	35729335
chr10	49288911	49298911	chr10	48948769	48958769
chr10	28281061	28291061	chr10	27578199	27588199
chr10	31380617	31390617	chr10	30711164	30721164
chr10	16569699	16579699	chr10	15851310	15861310
chr10	61669251	61679251	chr10	61350636	61360636
chr10	74901026	74911026	chr10	74380412	74390412
chr10	5379972	5389972	chr10	5111782	5121782
chr10	50599885	50609885	chr10	50429765	50439765
chr10	102370982	102380982	chr10	102189632	102199632
chr10	97359826	97369826	chr10	97250283	97260283
chr10	122420298	122430298	chr10	122339587	122349587
chr10	105900381	105910381	chr10	105109628	105119628
chr10	16752368	16762368	chr10	15850727	15860727
chr10	68928596	68938596	chr10	68439658	68449658
chr10	118259044	118269044	chr10	117489824	117499824
chr10	18100084	18110084	chr10	17879449	17889449
chr10	108660557	108670557	chr10	107308641	107318641
chr10	86909799	86919799	chr10	86729527	86739527
chr10	36791237	36801237	chr10	35879012	35889012
chr10	54899860	54909860	chr10	53608011	53618011
chr10	83638881	83648881	chr10	83631150	83641150
chr10	99249595	99259595	chr10	99049501	99059501
chr10	9110332	9120332	chr10	7869063	7879063
chr10	65971004	65981004	chr10	64689772	64699772
chr10	103230327	103240327	chr10	103139486	103149486
chr10	59510416	59520416	chr10	59280590	59290590
chr10	7499605	7509605	chr10	6681007	6691007
chr10	31369198	31379198	chr10	30759465	30769465
chr10	20850111	20860111	chr10	19432900	19442900
chr10	60031235	60041235	chr10	59709709	59719709
chr10	21940107	21950107	chr10	21540097	21550097
chr10	58129464	58139464	chr10	57679723	57689723
chr10	97429624	97439624	chr10	97400404	97410404
chr10	81000726	81010726	chr10	80649877	80659877
chr10	23698755	23708755	chr10	23300844	23310844
chr10	70869339	70879339	chr10	70578451	70588451
chr10	9989745	9999745	chr10	9329056	9339056
chr10	68291160	68301160	chr10	68230604	68240604
chr10	77709471	77719471	chr10	76260016	76270016
chr10	107010048	107020048	chr10	106699879	106709879
chr10	4209459	4219459	chr10	3408830	3418830
chr10	3640405	3650405	chr10	3258610	3268610
chr10	119820730	119830730	chr10	119720770	119730770
chr10	21519297	21529297	chr10	21510965	21520965
chr10	78149504	78159504	chr10	78070435	78080435
chr10	51920590	51930590	chr10	50981921	50991921
chr10	10440034	10450034	chr10	9349029	9359029
chr10	85540685	85550685	chr10	84781162	84791162
chr10	71550261	71560261	chr10	71300467	71310467
chr10	112057347	112067347	chr10	112041607	112051607
chr10	120631311	120641311	chr10	120400968	120410968
chr10	60599770	60609770	chr10	60490215	60500215
chr10	105700483	105710483	chr10	105098844	105108844
chr10	3119947	3129947	chr10	3110762	3120762
chr10	96450114	96460114	chr10	96400227	96410227
chr10	102020236	102030236	chr10	101840287	101850287
chr10	12580999	12590999	chr10	12259392	12269392
chr10	107288911	107298911	chr10	106809812	106819812
chr10	103309817	103319817	chr10	103069887	103079887
chr10	43100585	43110585	chr10	42801243	42811243
chr10	132120619	132130619	chr10	132020039	132030039
chr10	36530568	36540568	chr10	35620247	35630247
chr10	9299669	9309669	chr10	8030284	8040284
chr10	59590204	59600204	chr10	59340973	59350973
chr10	63119747	63129747	chr10	62550773	62560773
chr10	33678729	33688729	chr10	33349575	33359575
chr10	5639347	5649347	chr10	5450031	5460031
chr10	116290963	116300963	chr10	115747312	115757312
chr10	44909591	44919591	chr10	43678853	43688853
chr10	90259166	90269166	chr10	89780644	89790644
chr10	90598645	90608645	chr10	90241284	90251284
chr10	26551079	26561079	chr10	25730349	25740349
chr10	125059431	125069431	chr10	125040125	125050125
chr10	2929277	2939277	chr10	2159151	2169151
chr10	128969303	128979303	chr10	128300186	128310186
chr10	57519225	57529225	chr10	57067751	57077751
chr10	128801339	128811339	chr10	128260637	128270637
chr10	3029486	3039486	chr10	2909255	2919255
chr10	131260648	131270648	chr10	130799724	130809724
chr10	120151388	120161388	chr10	120008755	120018755
chr10	60649273	60659273	chr10	60100523	60110523
chr10	20729259	20739259	chr10	20170110	20180110
chr10	5080896	5090896	chr10	4850678	4860678
chr10	28319160	28329160	chr10	27590707	27600707
chr10	79330703	79340703	chr10	78130457	78140457
chr10	21760757	21770757	chr10	21039906	21049906
chr10	10989549	10999549	chr10	9310866	9320866
chr10	71670522	71680522	chr10	71459517	71469517
chr10	76630389	76640389	chr10	75319868	75329868
chr10	49070664	49080664	chr10	49020769	49030769
chr10	20781617	20791617	chr10	19350469	19360469
chr10	67539500	67549500	chr10	66541434	66551434
chr10	131210695	131220695	chr10	130699696	130709696
chr10	17840596	17850596	chr10	17600949	17610949
chr10	3041583	3051583	chr10	1419336	1429336
chr10	61779450	61789450	chr10	60809132	60819132
chr10	9270242	9280242	chr10	7700372	7710372
chr10	4149741	4159741	chr10	3909279	3919279
chr10	111798723	111808723	chr10	111290108	111300108
chr10	96499399	96509399	chr10	96370164	96380164
chr10	112079301	112089301	chr10	111650391	111660391
chr10	4260800	4270800	chr10	3229248	3239248
chr10	104228896	104238896	chr10	104030577	104040577
chr10	70820752	70830752	chr10	70589860	70599860
chr10	126498681	126508681	chr10	125970827	125980827
chr10	81470431	81480431	chr10	81109970	81119970
chr10	58119292	58129292	chr10	57749906	57759906
chr10	86319702	86329702	chr10	86219496	86229496
chr10	97170004	97180004	chr10	97130194	97140194
chr10	66129212	66139212	chr10	64599831	64609831
chr10	65759934	65769934	chr10	65218854	65228854
chr10	63131202	63141202	chr10	62619310	62629310
chr10	49130083	49140083	chr10	49009326	49019326
chr10	28989818	28999818	chr10	28751080	28761080
chr10	70120000	70130000	chr10	69939518	69949518
chr10	34330007	34340007	chr10	33220806	33230806
chr10	7700266	7710266	chr10	7511056	7521056
chr10	113268557	113278557	chr10	112479483	112489483
chr10	109838807	109848807	chr10	108857825	108867825
chr10	31639602	31649602	chr10	30712129	30722129
chr10	101099467	101109467	chr10	101031464	101041464
chr10	34359702	34369702	chr10	33231734	33241734
chr10	53829465	53839465	chr10	52849262	52859262
chr10	36020064	36030064	chr10	35630008	35640008
chr10	20840527	20850527	chr10	20079386	20089386
chr10	105501018	105511018	chr10	105037267	105047267
chr10	55219388	55229388	chr10	53680627	53690627
chr10	24199160	24209160	chr10	23990057	24000057
chr10	68949564	68959564	chr10	68439438	68449438
chr10	66920264	66930264	chr10	65798816	65808816
chr10	72221150	72231150	chr10	72100388	72110388
chr10	83609896	83619896	chr10	82150747	82160747
chr10	74028971	74038971	chr10	73879580	73889580
chr10	25091178	25101178	chr10	24599881	24609881
chr10	52169952	52179952	chr10	51450962	51460962
chr10	13170970	13180970	chr10	12140817	12150817
chr10	91260901	91270901	chr10	91010337	91020337
chr10	63999915	64009915	chr10	63860720	63870720
chr10	116380800	116390800	chr10	115659087	115669087
chr10	69900480	69910480	chr10	69840463	69850463
chr10	54128911	54138911	chr10	52789313	52799313
chr10	63090120	63100120	chr10	62439605	62449605
chr10	109768426	109778426	chr10	108999518	109009518
chr10	16498203	16508203	chr10	15901057	15911057
chr10	112049358	112059358	chr10	111771097	111781097
chr10	93859249	93869249	chr10	93820534	93830534
chr10	90659986	90669986	chr10	90050983	90060983
chr10	9209842	9219842	chr10	7980500	7990500
chr10	36810719	36820719	chr10	35680134	35690134
chr10	118420696	118430696	chr10	117469335	117479335
chr10	16631092	16641092	chr10	15861072	15871072
chr10	73390869	73400869	chr10	73259541	73269541
chr10	106520867	106530867	chr10	106459065	106469065
chr10	33960124	33970124	chr10	33290146	33300146
chr10	129849443	129859443	chr10	129039193	129049193
chr10	104900325	104910325	chr10	104649936	104659936
chr10	93270302	93280302	chr10	93190259	93200259
chr10	89749243	89759243	chr10	89720121	89730121
chr10	3868818	3878818	chr10	3209213	3219213
chr10	69699305	69709305	chr10	69639833	69649833
chr10	113447019	113457019	chr10	112528386	112538386
chr10	20649146	20659146	chr10	19699559	19709559
chr10	55980193	55990193	chr10	55689283	55699283
chr10	99351191	99361191	chr10	98440338	98450338
chr10	75649062	75659062	chr10	75390376	75400376
chr10	77119727	77129727	chr10	76179764	76189764
chr10	22429439	22439439	chr10	22360525	22370525
chr10	34289533	34299533	chr10	33319919	33329919
chr10	88810670	88820670	chr10	88719896	88729896
chr10	18221049	18231049	chr10	17610047	17620047
chr10	70370174	70380174	chr10	70261027	70271027
chr10	23060271	23070271	chr10	22189914	22199914
chr10	124710117	124720117	chr10	124669790	124679790
chr10	31460171	31470171	chr10	30720414	30730414
chr10	9190026	9200026	chr10	7908638	7918638
chr10	35489708	35499708	chr10	35310434	35320434
chr10	70979522	70989522	chr10	70970217	70980217
chr10	84517048	84527048	chr10	84419981	84429981
chr10	2810581	2820581	chr10	2120798	2130798
chr10	20829632	20839632	chr10	20039827	20049827
chr10	54599914	54609914	chr10	53531068	53541068
chr10	109609532	109619532	chr10	108828892	108838892
chr10	74980457	74990457	chr10	74589428	74599428
chr10	54768928	54778928	chr10	53610046	53620046
chr10	31749645	31759645	chr10	30701300	30711300
chr10	120200328	120210328	chr10	120008542	120018542
chr10	121758098	121768098	chr10	120941486	120951486
chr10	99549669	99559669	chr10	99430071	99440071
chr10	121469658	121479658	chr10	120940466	120950466
chr10	128869175	128879175	chr10	128209872	128219872
chr10	48290546	48300546	chr10	46550601	46560601
chr10	128849327	128859327	chr10	128239485	128249485
chr10	36812031	36822031	chr10	35760644	35770644
chr10	76999004	77009004	chr10	76318967	76328967
chr10	76999878	77009878	chr10	76299351	76309351
chr10	54070061	54080061	chr10	52810959	52820959
chr10	2901255	2911255	chr10	1978967	1988967
chr10	36717958	36727958	chr10	35920121	35930121
chr10	117189492	117199492	chr10	116790627	116800627
chr10	83328941	83338941	chr10	82800987	82810987
chr10	56269896	56279896	chr10	55718590	55728590
chr10	63800015	63810015	chr10	62839858	62849858
chr10	44410168	44420168	chr10	43669634	43679634
chr10	68929389	68939389	chr10	68798963	68808963
chr10	110500033	110510033	chr10	110410853	110420853
chr10	20761319	20771319	chr10	19960902	19970902
chr10	83859228	83869228	chr10	83409850	83419850
chr10	44471232	44481232	chr10	43679886	43689886
chr10	20808481	20818481	chr10	19768138	19778138
chr10	113481096	113491096	chr10	112541002	112551002
chr10	28158947	28168947	chr10	27748908	27758908
chr10	31429226	31439226	chr10	30830047	30840047
chr10	71291410	71301410	chr10	70950008	70960008
chr10	59489900	59499900	chr10	58770315	58780315
chr10	54139303	54149303	chr10	52869788	52879788
chr10	122798694	122808694	chr10	122790607	122800607
chr10	72339906	72349906	chr10	72119391	72129391
chr10	19798006	19808006	chr10	18758942	18768942
chr10	34099006	34109006	chr10	33369517	33379517
chr10	88548740	88558740	chr10	87850175	87860175
chr10	114137982	114147982	chr10	113729293	113739293
chr10	62230737	62240737	chr10	62029602	62039602
chr10	126580592	126590592	chr10	125979382	125989382
chr10	9189065	9199065	chr10	8310518	8320518
chr10	32730396	32740396	chr10	32439059	32449059
chr10	119749062	119759062	chr10	119649240	119659240
chr10	28371352	28381352	chr10	27720887	27730887
chr10	16690529	16700529	chr10	15861154	15871154
chr10	60190012	60200012	chr10	60109629	60119629
chr10	31489166	31499166	chr10	30799319	30809319
chr10	71129260	71139260	chr10	71089615	71099615
chr10	79200347	79210347	chr10	78919382	78929382
chr10	9080202	9090202	chr10	7829556	7839556
chr10	81830102	81840102	chr10	80689534	80699534
chr10	128730799	128740799	chr10	128230967	128240967
chr10	9289917	9299917	chr10	8230564	8240564
chr10	51918924	51928924	chr10	50999840	51009840
chr10	20760429	20770429	chr10	19530216	19540216
chr10	93539973	93549973	chr10	93370076	93380076
chr10	79301059	79311059	chr10	78739728	78749728
chr10	54799439	54809439	chr10	53699270	53709270
chr10	33998567	34008567	chr10	33618824	33628824
chr10	89180503	89190503	chr10	88998950	89008950
chr10	73620894	73630894	chr10	73500271	73510271
chr10	11979740	11989740	chr10	11819843	11829843
chr10	60909370	60919370	chr10	60899960	60909960
chr10	17221107	17231107	chr10	16980401	16990401
chr10	29210077	29220077	chr10	28650676	28660676
chr10	92011531	92021531	chr10	91841127	91851127
chr10	27060656	27070656	chr10	26749759	26759759
chr10	91689299	91699299	chr10	91550676	91560676
chr10	66011794	66021794	chr10	64690702	64700702
chr10	51370345	51380345	chr10	51000285	51010285
chr10	126550421	126560421	chr10	126110834	126120834
chr10	24959715	24969715	chr10	24639696	24649696
chr10	77010533	77020533	chr10	76310300	76320300
chr10	116089735	116099735	chr10	115979754	115989754
chr10	97999146	98009146	chr10	97959970	97969970
chr10	22300435	22310435	chr10	20958475	20968475
chr10	102340039	102350039	chr10	102189339	102199339
chr10	63778349	63788349	chr10	62960997	62970997
chr10	64899775	64909775	chr10	64109681	64119681
chr10	89220374	89230374	chr10	88990167	89000167
chr10	127859429	127869429	chr10	127720475	127730475
chr10	73598715	73608715	chr10	73590693	73600693
chr10	124679921	124689921	chr10	124580276	124590276
chr10	37739508	37749508	chr10	37318628	37328628
chr10	15579722	15589722	chr10	15440179	15450179
chr10	111278723	111288723	chr10	111080217	111090217
chr10	76988994	76998994	chr10	75610059	75620059
chr10	86189021	86199021	chr10	84609115	84619115
chr10	35189998	35199998	chr10	35129841	35139841
chr10	53980402	53990402	chr10	52810876	52820876
chr10	127789534	127799534	chr10	127710929	127720929
chr10	36857574	36867574	chr10	35770464	35780464
chr10	99310013	99320013	chr10	98389839	98399839
chr10	63870527	63880527	chr10	62908596	62918596
chr10	119469614	119479614	chr10	119290273	119300273
chr10	31608687	31618687	chr10	30650153	30660153
chr10	31538958	31548958	chr10	30730504	30740504
chr10	34099025	34109025	chr10	33180310	33190310
chr10	120170742	120180742	chr10	119999905	120009905
chr10	76289930	76299930	chr10	76029523	76039523
chr10	12681658	12691658	chr10	12270038	12280038
chr10	9141287	9151287	chr10	8430120	8440120
chr10	85999958	86009958	chr10	85760713	85770713
chr10	31790650	31800650	chr10	30721517	30731517
chr10	2979477	2989477	chr10	1581793	1591793
chr10	96480218	96490218	chr10	96389675	96399675
chr10	48199078	48209078	chr10	46518189	46528189
chr10	129319738	129329738	chr10	129019958	129029958
chr10	44510292	44520292	chr10	43686657	43696657
chr10	101499764	101509764	chr10	101259975	101269975
chr10	81329717	81339717	chr10	81150302	81160302
chr10	8929848	8939848	chr10	7877641	7887641
chr10	20771429	20781429	chr10	19727241	19737241
chr10	76300346	76310346	chr10	75649049	75659049
chr10	54398668	54408668	chr10	53610153	53620153
chr10	103238821	103248821	chr10	103190508	103200508
chr10	54202342	54212342	chr10	53207530	53217530
chr10	68650321	68660321	chr10	68590961	68600961
chr10	119509855	119519855	chr10	119149890	119159890
chr10	63800988	63810988	chr10	62609718	62619718
chr10	132799758	132809758	chr10	132649425	132659425
chr10	55058309	55068309	chr10	53779281	53789281
chr10	47219428	47229428	chr10	47100798	47110798
chr10	122709780	122719780	chr10	122570433	122580433
chr10	89139518	89149518	chr10	89120789	89130789
chr10	97619533	97629533	chr10	97480409	97490409
chr10	92390388	92400388	chr10	92088756	92098756
chr10	54500710	54510710	chr10	52919815	52929815
chr10	33789422	33799422	chr10	33341392	33351392
chr10	29231087	29241087	chr10	28650440	28660440
chr10	37968411	37978411	chr10	37961314	37971314
chr10	61600632	61610632	chr10	61200516	61210516
chr10	81820965	81830965	chr10	81400073	81410073
chr10	36670446	36680446	chr10	35750432	35760432
chr10	91689153	91699153	chr10	91479047	91489047
chr10	54680747	54690747	chr10	53158819	53168819
chr10	111820408	111830408	chr10	111790077	111800077
chr10	95620781	95630781	chr10	95349517	95359517
chr10	22988950	22998950	chr10	22498805	22508805
chr10	20899319	20909319	chr10	19360023	19370023
chr10	114109173	114119173	chr10	113919733	113929733
chr10	58079945	58089945	chr10	57590065	57600065
chr10	116259204	116269204	chr10	115342006	115352006
chr10	86141156	86151156	chr10	84849290	84859290
chr10	109847374	109857374	chr10	108247642	108257642
chr10	103258460	103268460	chr10	103059351	103069351
chr10	53240334	53250334	chr10	52878714	52888714
chr10	54109887	54119887	chr10	52891117	52901117
chr10	9269947	9279947	chr10	7909345	7919345
chr10	77021275	77031275	chr10	76319419	76329419
chr10	62899435	62909435	chr10	62580342	62590342
chr10	91210893	91220893	chr10	90900618	90910618
chr10	34159195	34169195	chr10	33189943	33199943
chr10	71699323	71709323	chr10	71539848	71549848
chr10	44291156	44301156	chr10	43660097	43670097
chr10	77079071	77089071	chr10	75459073	75469073
chr10	19229673	19239673	chr10	18790351	18800351
chr10	121669812	121679812	chr10	121180893	121190893
chr10	133200047	133210047	chr10	132530313	132540313
chr10	73610397	73620397	chr10	73510512	73520512
chr10	69899471	69909471	chr10	69809820	69819820
chr10	65999237	66009237	chr10	64819132	64829132
chr10	132850267	132860267	chr10	132190953	132200953
chr10	103239185	103249185	chr10	102828901	102838901
chr10	76298696	76308696	chr10	75580279	75590279
chr10	132889199	132899199	chr10	132828925	132838925
chr10	65719249	65729249	chr10	64718690	64728690
chr10	106190695	106200695	chr10	105097557	105107557
chr10	82948769	82958769	chr10	82019101	82029101
chr10	125818861	125828861	chr10	125811068	125821068
chr10	10800295	10810295	chr10	9329100	9339100
chr10	63540801	63550801	chr10	63360565	63370565
chr10	72301360	72311360	chr10	72090653	72100653
chr10	10660763	10670763	chr10	9781632	9791632
chr10	31798983	31808983	chr10	31499495	31509495
chr10	7649891	7659891	chr10	7551230	7561230
chr10	82981706	82991706	chr10	82110296	82120296
chr10	71590230	71600230	chr10	71470038	71480038
chr10	69901260	69911260	chr10	69769868	69779868
chr10	84530325	84540325	chr10	84289542	84299542
chr10	23210849	23220849	chr10	22439016	22449016
chr10	9269554	9279554	chr10	8159040	8169040
chr10	36779972	36789972	chr10	35811819	35821819
chr10	61698421	61708421	chr10	60810218	60820218
chr10	34620804	34630804	chr10	33240132	33250132
chr10	47250568	47260568	chr10	47009815	47019815
chr10	34072203	34082203	chr10	33350563	33360563
chr10	83939370	83949370	chr10	82930081	82940081
chr10	26298714	26308714	chr10	25698596	25708596
chr10	120858379	120868379	chr10	119907852	119917852
chr10	99161673	99171673	chr10	98740971	98750971
chr10	18189143	18199143	chr10	17900203	17910203
chr10	9570834	9580834	chr10	9409877	9419877
chr10	9299018	9309018	chr10	8291253	8301253
chr10	4469918	4479918	chr10	3197734	3207734
chr10	125080470	125090470	chr10	125050639	125060639
chr10	2790613	2800613	chr10	1818683	1828683
chr10	70771010	70781010	chr10	70459628	70469628
chr10	3649944	3659944	chr10	3258977	3268977
chr10	91559732	91569732	chr10	91291263	91301263
chr10	34301667	34311667	chr10	33319872	33329872
chr10	65702720	65712720	chr10	64082040	64092040
chr10	20679265	20689265	chr10	19768824	19778824
chr10	97039196	97049196	chr10	96379927	96389927
chr10	72049090	72059090	chr10	71960652	71970652
chr10	20850710	20860710	chr10	19510568	19520568
chr10	59561106	59571106	chr10	59248840	59258840
chr10	105720420	105730420	chr10	105208391	105218391
chr10	63630034	63640034	chr10	63171448	63181448
chr10	77750129	77760129	chr10	77710407	77720407
chr10	51908021	51918021	chr10	50981976	50991976
chr10	20851787	20861787	chr10	19940478	19950478
chr10	36700301	36710301	chr10	35939557	35949557
chr10	101569050	101579050	chr10	101200549	101210549
chr10	110580392	110590392	chr10	110330459	110340459
chr10	113378366	113388366	chr10	113149628	113159628
chr10	77350296	77360296	chr10	77270625	77280625
chr10	99071417	99081417	chr10	98529230	98539230
chr10	63861040	63871040	chr10	62439174	62449174
chr10	89561049	89571049	chr10	89209734	89219734
chr10	65041086	65051086	chr10	64040447	64050447
chr10	72239598	72249598	chr10	72109974	72119974
chr10	82710783	82720783	chr10	82130877	82140877
chr10	20850972	20860972	chr10	19749391	19759391
chr10	68820293	68830293	chr10	68468651	68478651
chr10	4320271	4330271	chr10	3201091	3211091
chr10	54009314	54019314	chr10	52898915	52908915
chr10	118231059	118241059	chr10	118040261	118050261
chr10	124109714	124119714	chr10	123999718	124009718
chr10	71478670	71488670	chr10	71330857	71340857
chr10	72939025	72949025	chr10	72428212	72438212
chr10	85380263	85390263	chr10	84919502	84929502
chr10	94448316	94458316	chr10	94299645	94309645
chr10	3939614	3949614	chr10	3240122	3250122
chr10	93349893	93359893	chr10	92960636	92970636
chr10	22891363	22901363	chr10	22570097	22580097
chr10	77280663	77290663	chr10	75391588	75401588
chr10	63611077	63621077	chr10	63259679	63269679
chr10	108770571	108780571	chr10	108220552	108230552
chr10	118220907	118230907	chr10	117489640	117499640
chr10	82828621	82838621	chr10	82160458	82170458
chr10	114029077	114039077	chr10	114021262	114031262
chr10	75900211	75910211	chr10	75370217	75380217
chr10	34158750	34168750	chr10	33229608	33239608
chr10	55569273	55579273	chr10	54241716	54251716
chr10	75201350	75211350	chr10	74169948	74179948
chr10	94309070	94319070	chr10	93918599	93928599
chr10	9300757	9310757	chr10	7769956	7779956
chr10	20808501	20818501	chr10	19727670	19737670
chr10	35530185	35540185	chr10	35111084	35121084
chr10	65361386	65371386	chr10	64999439	65009439
chr10	91689231	91699231	chr10	91379744	91389744
chr10	23081113	23091113	chr10	21618957	21628957
chr10	12659793	12669793	chr10	12450999	12460999
chr10	127980141	127990141	chr10	127909293	127919293
chr10	78899765	78909765	chr10	78199845	78209845
chr10	125089377	125099377	chr10	125070662	125080662
chr10	103479634	103489634	chr10	103419582	103429582
chr10	20749922	20759922	chr10	20280020	20290020
chr10	109759841	109769841	chr10	108608916	108618916
chr10	88529508	88539508	chr10	88459825	88469825
chr10	100500594	100510594	chr10	100398415	100408415
chr10	29291636	29301636	chr10	28630782	28640782
chr10	87700697	87710697	chr10	87517422	87527422
chr10	89180684	89190684	chr10	89009700	89019700
chr10	95540714	95550714	chr10	95459812	95469812
chr10	115049405	115059405	chr10	114860106	114870106
chr10	65220793	65230793	chr10	64049970	64059970
chr10	54061112	54071112	chr10	52820370	52830370
chr10	75039645	75049645	chr10	74269791	74279791
chr10	91550244	91560244	chr10	91410198	91420198
chr10	108401137	108411137	chr10	107470133	107480133
chr10	53799291	53809291	chr10	53200914	53210914
chr10	81820076	81830076	chr10	81451137	81461137
chr10	17220087	17230087	chr10	16960982	16970982
chr10	31770170	31780170	chr10	30739860	30749860
chr10	126461080	126471080	chr10	126000796	126010796
chr10	20791069	20801069	chr10	19659411	19669411
chr10	110489401	110499401	chr10	110369814	110379814
chr10	91650574	91660574	chr10	91309917	91319917
chr10	33999747	34009747	chr10	33309627	33319627
chr10	77129847	77139847	chr10	76151139	76161139
chr10	114679240	114689240	chr10	114559710	114569710
chr10	98059332	98069332	chr10	97779500	97789500
chr10	2900514	2910514	chr10	1501578	1511578
chr10	20950509	20960509	chr10	19721197	19731197
chr10	73310852	73320852	chr10	73290514	73300514
chr10	98669362	98679362	chr10	98549814	98559814
chr10	77219736	77229736	chr10	77180872	77190872
chr10	7690942	7700942	chr10	7550230	7560230
chr10	63919389	63929389	chr10	62440009	62450009
chr10	129800685	129810685	chr10	128720138	128730138
chr10	118449995	118459995	chr10	117641929	117651929
chr10	74881000	74891000	chr10	74449461	74459461
chr10	4511828	4521828	chr10	3219890	3229890
chr10	44841182	44851182	chr10	44300060	44310060
chr10	17349209	17359209	chr10	15860396	15870396
chr10	54361105	54371105	chr10	52859413	52869413
chr10	44880806	44890806	chr10	43649101	43659101
chr10	124350064	124360064	chr10	123989960	123999960
chr10	101139737	101149737	chr10	99520735	99530735
chr10	102490177	102500177	chr10	102480620	102490620
chr10	4669877	4679877	chr10	3190719	3200719
chr10	4149492	4159492	chr10	3179741	3189741
chr10	31139659	31149659	chr10	30759720	30769720
chr10	104929687	104939687	chr10	104651286	104661286
chr10	12651117	12661117	chr10	12480010	12490010
chr10	118229106	118239106	chr10	117649625	117659625
chr10	34098741	34108741	chr10	33301649	33311649
chr10	21891647	21901647	chr10	20928757	20938757
chr10	2741099	2751099	chr10	1748342	1758342
chr10	79189163	79199163	chr10	79129560	79139560
chr10	72220200	72230200	chr10	72069537	72079537
chr10	110430507	110440507	chr10	110390120	110400120
chr10	72809834	72819834	chr10	72570151	72580151
chr10	76290370	76300370	chr10	75830594	75840594
chr10	3109987	3119987	chr10	3100650	3110650
chr10	58839616	58849616	chr10	58830237	58840237
chr10	133049208	133059208	chr10	132170138	132180138
chr10	16670032	16680032	chr10	15841811	15851811
chr10	36790957	36800957	chr10	35711148	35721148
chr10	116228962	116238962	chr10	115789552	115799552
chr10	99240850	99250850	chr10	98270335	98280335
chr10	104819783	104829783	chr10	104631353	104641353
chr10	91290023	91300023	chr10	90929585	90939585
chr10	86899817	86909817	chr10	86790051	86800051
chr10	72200254	72210254	chr10	72090465	72100465
chr10	21799331	21809331	chr10	21221022	21231022
chr10	28380246	28390246	chr10	27700281	27710281
chr10	101680274	101690274	chr10	101600573	101610573
chr10	126489262	126499262	chr10	126090639	126100639
chr10	35459632	35469632	chr10	35298876	35308876
chr10	20809611	20819611	chr10	19311979	19321979
chr10	91840606	91850606	chr10	91820173	91830173
chr10	28340149	28350149	chr10	27749697	27759697
chr10	119410653	119420653	chr10	119249789	119259789
chr10	95229437	95239437	chr10	95200377	95210377
chr10	68789603	68799603	chr10	68730588	68740588
chr10	16179182	16189182	chr10	16173542	16183542
chr10	9020708	9030708	chr10	7879476	7889476
chr10	68339739	68349739	chr10	68220083	68230083
chr10	99167133	99177133	chr10	98470358	98480358
chr10	66912612	66922612	chr10	66189399	66199399
chr10	68760086	68770086	chr10	68740339	68750339
chr10	103078789	103088789	chr10	102819614	102829614
chr10	31487894	31497894	chr10	30710911	30720911
chr10	96110139	96120139	chr10	96009347	96019347
chr10	124719948	124729948	chr10	124631050	124641050
chr10	101239997	101249997	chr10	101159651	101169651
chr10	5589515	5599515	chr10	5540231	5550231
chr10	31360502	31370502	chr10	30739177	30749177
chr10	36760762	36770762	chr10	35561259	35571259
chr10	99310218	99320218	chr10	98279697	98289697
chr10	31139830	31149830	chr10	30789823	30799823
chr10	76399914	76409914	chr10	75348146	75358146
chr10	61719010	61729010	chr10	61089523	61099523
chr10	61719730	61729730	chr10	61290648	61300648
chr10	73409520	73419520	chr10	73229706	73239706
chr10	124439882	124449882	chr10	124420482	124430482
chr10	21870222	21880222	chr10	20870134	20880134
chr10	34199144	34209144	chr10	33249565	33259565
chr10	20740933	20750933	chr10	19621893	19631893
chr10	115150612	115160612	chr10	114859771	114869771
chr10	99480480	99490480	chr10	99439712	99449712
chr10	126720652	126730652	chr10	126610475	126620475
chr10	133160274	133170274	chr10	132908551	132918551
chr10	110259254	110269254	chr10	110159780	110169780
chr10	112111274	112121274	chr10	111059617	111069617
chr10	54320458	54330458	chr10	52860142	52870142
chr10	99649864	99659864	chr10	99439920	99449920
chr10	129969424	129979424	chr10	128550157	128560157
chr10	116080480	116090480	chr10	115889884	115899884
chr10	113239589	113249589	chr10	112488645	112498645
chr10	121959712	121969712	chr10	120958390	120968390
chr10	24499888	24509888	chr10	23881069	23891069
chr10	14860260	14870260	chr10	14560213	14570213
chr10	101409868	101419868	chr10	101371233	101381233
chr10	131610806	131620806	chr10	130670503	130680503
chr10	34049886	34059886	chr10	33450022	33460022
chr10	80430659	80440659	chr10	80380226	80390226
chr10	63819664	63829664	chr10	62660008	62670008
chr10	63750873	63760873	chr10	62839202	62849202
chr10	4719083	4729083	chr10	3421845	3431845
chr10	99549307	99559307	chr10	99389587	99399587
chr10	94229380	94239380	chr10	94080086	94090086
chr10	4780559	4790559	chr10	4170306	4180306
chr10	13969162	13979162	chr10	13781116	13791116
chr10	35499870	35509870	chr10	35259615	35269615
chr10	52709832	52719832	chr10	52649855	52659855
chr10	52449722	52459722	chr10	50849541	50859541
chr10	121459557	121469557	chr10	121200790	121210790
chr10	66169615	66179615	chr10	65720910	65730910
chr10	34470342	34480342	chr10	33289912	33299912
chr10	125688879	125698879	chr10	125219068	125229068
chr10	93170479	93180479	chr10	93109806	93119806
chr10	92200623	92210623	chr10	92099935	92109935
chr10	49161182	49171182	chr10	49019742	49029742
chr10	67470569	67480569	chr10	67029170	67039170
chr10	59200849	59210849	chr10	58870462	58880462
chr10	107800182	107810182	chr10	107449447	107459447
chr10	99149526	99159526	chr10	98331250	98341250
chr10	118439817	118449817	chr10	118260239	118270239
chr10	2839253	2849253	chr10	2418887	2428887
chr10	43370090	43380090	chr10	43289927	43299927
chr10	74079736	74089736	chr10	73949563	73959563
chr10	128059957	128069957	chr10	128030382	128040382
chr10	114399183	114409183	chr10	114321095	114331095
chr10	88500797	88510797	chr10	87809845	87819845
chr10	61158646	61168646	chr10	61150951	61160951
chr10	11270101	11280101	chr10	10109949	10119949
chr10	123929562	123939562	chr10	123600356	123610356
chr10	113380038	113390038	chr10	113239031	113249031
chr10	20960587	20970587	chr10	19890509	19900509
chr10	30618935	30628935	chr10	30388671	30398671
chr10	52290032	52300032	chr10	51001241	51011241
chr10	100699975	100709975	chr10	100679748	100689748
chr10	20709081	20719081	chr10	19819178	19829178
chr10	83757645	83767645	chr10	82248293	82258293
chr10	58049048	58059048	chr10	57577282	57587282
chr10	112320173	112330173	chr10	112150543	112160543
chr10	125149126	125159126	chr10	125141636	125151636
chr10	131340975	131350975	chr10	130740279	130750279
chr10	34510744	34520744	chr10	33210337	33220337
chr10	124589810	124599810	chr10	124540077	124550077
chr10	76299701	76309701	chr10	75499239	75509239
chr10	49309439	49319439	chr10	48909821	48919821
chr10	64720546	64730546	chr10	64029274	64039274
chr10	33148831	33158831	chr10	33010580	33020580
chr10	109767954	109777954	chr10	108639275	108649275
chr10	58078880	58088880	chr10	57360033	57370033
chr10	65962553	65972553	chr10	64629022	64639022
chr10	20820317	20830317	chr10	19699956	19709956
chr10	123110357	123120357	chr10	123049510	123059510
chr10	68328844	68338844	chr10	68229920	68239920
chr10	97349803	97359803	chr10	97259953	97269953
chr10	77090941	77100941	chr10	75420083	75430083
chr10	64939307	64949307	chr10	64091579	64101579
chr10	5287862	5297862	chr10	4829637	4839637
chr10	73629836	73639836	chr10	73449827	73459827
chr10	124389381	124399381	chr10	123970314	123980314
chr10	25220673	25230673	chr10	24600865	24610865
chr10	22989346	22999346	chr10	22520147	22530147
chr10	21889873	21899873	chr10	21090603	21100603
chr10	49259458	49269458	chr10	49251825	49261825
chr10	116269449	116279449	chr10	115149909	115159909
chr10	116778816	116788816	chr10	116659788	116669788
chr10	26289921	26299921	chr10	25890245	25900245
chr10	23048896	23058896	chr10	22420805	22430805
chr10	17428605	17438605	chr10	16890289	16900289
chr10	73649287	73659287	chr10	73380598	73390598
chr10	71689839	71699839	chr10	71539174	71549174
chr10	52130920	52140920	chr10	50999597	51009597
chr10	77030652	77040652	chr10	76400072	76410072
chr10	58749400	58759400	chr10	58520989	58530989
chr10	31759239	31769239	chr10	31550068	31560068
chr10	94209559	94219559	chr10	93939400	93949400
chr10	109779122	109789122	chr10	109470324	109480324
chr10	63738988	63748988	chr10	63299424	63309424
chr10	53486721	53496721	chr10	53210183	53220183
chr10	72909783	72919783	chr10	72340508	72350508
chr10	121609980	121619980	chr10	120990728	121000728
chr10	118451230	118461230	chr10	117499012	117509012
chr10	55829635	55839635	chr10	54408700	54418700
chr10	71670130	71680130	chr10	71330828	71340828
chr10	79339141	79349141	chr10	78740370	78750370
chr10	76350171	76360171	chr10	75260972	75270972
chr10	19739822	19749822	chr10	19400745	19410745
chr10	18259986	18269986	chr10	17760518	17770518
chr10	4651076	4661076	chr10	3290003	3300003
chr10	118999064	119009064	chr10	118990621	119000621
chr10	85919536	85929536	chr10	84940048	84950048
chr10	10908726	10918726	chr10	9348795	9358795
chr10	78199099	78209099	chr10	78060354	78070354
chr10	79609595	79619595	chr10	79560201	79570201
chr10	68599017	68609017	chr10	68540306	68550306
chr10	74750178	74760178	chr10	74261563	74271563
chr10	36811440	36821440	chr10	36139168	36149168
chr10	99249251	99259251	chr10	98660548	98670548
chr10	118659995	118669995	chr10	118560055	118570055
chr10	63739743	63749743	chr10	63000607	63010607
chr10	16618802	16628802	chr10	15888930	15898930
chr10	77721075	77731075	chr10	77179845	77189845
chr10	36708889	36718889	chr10	36249484	36259484
chr10	63629264	63639264	chr10	63459868	63469868
chr10	16440127	16450127	chr10	15899976	15909976
chr10	68200044	68210044	chr10	67960065	67970065
chr10	24529945	24539945	chr10	23750198	23760198
chr10	47278611	47288611	chr10	47260106	47270106
chr10	36798935	36808935	chr10	36089713	36099713
chr10	63700065	63710065	chr10	63629506	63639506
chr10	59098845	59108845	chr10	58919690	58929690
chr10	12700238	12710238	chr10	12310458	12320458
chr10	63810990	63820990	chr10	63150123	63160123
chr10	91269398	91279398	chr10	90929954	90939954
chr10	77080588	77090588	chr10	75729562	75739562
chr10	20590441	20600441	chr10	19459953	19469953
chr10	10671089	10681089	chr10	9641343	9651343
chr10	750238	760238	chr10	490131	500131
chr10	72880858	72890858	chr10	72428432	72438432
chr10	55320731	55330731	chr10	54060455	54070455
chr10	69939728	69949728	chr10	69840141	69850141
chr10	76970135	76980135	chr10	76408741	76418741
chr10	80591210	80601210	chr10	80380104	80390104
chr10	88448580	88458580	chr10	87821005	87831005
chr10	21819753	21829753	chr10	21179556	21189556
chr10	4270075	4280075	chr10	3369553	3379553
chr10	26240433	26250433	chr10	25899714	25909714
chr10	63061088	63071088	chr10	62581076	62591076
chr10	69899496	69909496	chr10	69779171	69789171
chr10	133080614	133090614	chr10	132931254	132941254
chr10	22299955	22309955	chr10	22019440	22029440
chr10	16699278	16709278	chr10	16039909	16049909
chr10	66050165	66060165	chr10	65130743	65140743
chr10	36549950	36559950	chr10	35729449	35739449
chr10	21470419	21480419	chr10	21290135	21300135
chr10	104468928	104478928	chr10	104462704	104472704
chr10	61190746	61200746	chr10	60849588	60859588
chr10	9231361	9241361	chr10	8478676	8488676
chr10	33889762	33899762	chr10	33299102	33309102
chr10	121470363	121480363	chr10	121240149	121250149
chr10	122539503	122549503	chr10	122279914	122289914
chr10	122529776	122539776	chr10	122300304	122310304
chr10	85117703	85127703	chr10	85111653	85121653
chr10	20791045	20801045	chr10	20140039	20150039
chr10	36750060	36760060	chr10	36000233	36010233
chr10	69900234	69910234	chr10	69880429	69890429
chr10	113419835	113429835	chr10	112378696	112388696
chr10	26290088	26300088	chr10	25707331	25717331
chr10	69469020	69479020	chr10	69440081	69450081
chr10	57877149	57887149	chr10	57689062	57699062
chr10	79048791	79058791	chr10	78949701	78959701
chr10	93289892	93299892	chr10	93150400	93160400
chr10	74951410	74961410	chr10	74301343	74311343
chr10	21530366	21540366	chr10	21278911	21288911
chr10	59890155	59900155	chr10	59869505	59879505
chr10	93249389	93259389	chr10	93180911	93190911
chr10	81819979	81829979	chr10	81420065	81430065
chr10	54140450	54150450	chr10	53220240	53230240
chr10	23528640	23538640	chr10	23151979	23161979
chr10	59188032	59198032	chr10	58939278	58949278
chr10	96740068	96750068	chr10	96601099	96611099
chr10	60029694	60039694	chr10	59868983	59878983
chr10	75149899	75159899	chr10	74220672	74230672
chr10	95590223	95600223	chr10	95499314	95509314
chr10	118348608	118358608	chr10	117779756	117789756
chr10	111569337	111579337	chr10	111529768	111539768
chr10	119808110	119818110	chr10	119760068	119770068
chr10	76980561	76990561	chr10	76418189	76428189
chr10	63790412	63800412	chr10	63147952	63157952
chr10	5550235	5560235	chr10	5471135	5481135
chr10	129139340	129149340	chr10	128269144	128279144
chr10	119420106	119430106	chr10	119270920	119280920
chr10	102340288	102350288	chr10	102279259	102289259
chr10	103409715	103419715	chr10	103390824	103400824
chr10	36709419	36719419	chr10	35829630	35839630
chr10	100070140	100080140	chr10	99828304	99838304
chr10	77571036	77581036	chr10	77429477	77439477
chr10	43899798	43909798	chr10	43708756	43718756
chr10	86859625	86869625	chr10	86691168	86701168
chr10	72069662	72079662	chr10	71900495	71910495
chr10	4650127	4660127	chr10	3420611	3430611
chr10	67520285	67530285	chr10	66449856	66459856
chr10	12639464	12649464	chr10	12340481	12350481
chr10	105648162	105658162	chr10	104710201	104720201
chr10	13501146	13511146	chr10	13360793	13370793
chr10	54780415	54790415	chr10	53860975	53870975
chr10	94550429	94560429	chr10	94320100	94330100
chr10	97110804	97120804	chr10	97069971	97079971
chr10	107800318	107810318	chr10	107419510	107429510
chr10	104518591	104528591	chr10	104509874	104519874
chr10	77131357	77141357	chr10	75650952	75660952
chr10	66850232	66860232	chr10	66211060	66221060
chr10	54938861	54948861	chr10	53921863	53931863
chr10	90580899	90590899	chr10	90287662	90297662
chr10	127510038	127520038	chr10	126469789	126479789
chr10	800006	810006	chr10	439411	449411
chr10	105689430	105699430	chr10	104750539	104760539
chr10	115109796	115119796	chr10	114890420	114900420
chr10	126428885	126438885	chr10	125960621	125970621
chr10	34260005	34270005	chr10	33409380	33419380
chr10	76030084	76040084	chr10	75650724	75660724
chr10	73041319	73051319	chr10	72460155	72470155
chr10	96148936	96158936	chr10	96020093	96030093
chr10	36779153	36789153	chr10	35589083	35599083
chr10	4700363	4710363	chr10	3259758	3269758
chr10	32688063	32698063	chr10	32680952	32690952
chr10	72959385	72969385	chr10	72149675	72159675
chr10	7478542	7488542	chr10	7129094	7139094
chr10	116368557	116378557	chr10	115381105	115391105
chr10	69079630	69089630	chr10	69050562	69060562
chr10	9211403	9221403	chr10	8281394	8291394
chr10	79181877	79191877	chr10	78919944	78929944
chr10	15657384	15667384	chr10	15429710	15439710
chr10	90530913	90540913	chr10	89929198	89939198
chr10	29300028	29310028	chr10	28689623	28699623
chr10	10828606	10838606	chr10	9839813	9849813
chr10	86749821	86759821	chr10	86709602	86719602
chr10	69689571	69699571	chr10	69639544	69649544
chr10	99359198	99369198	chr10	98489831	98499831
chr10	100809160	100819160	chr10	100800662	100810662
chr10	113300210	113310210	chr10	112429694	112439694
chr10	51759642	51769642	chr10	50919465	50929465
chr10	69948931	69958931	chr10	69849691	69859691
chr10	48860812	48870812	chr10	48661466	48671466
chr10	66940710	66950710	chr10	66221910	66231910
chr10	20839654	20849654	chr10	19518864	19528864
chr10	83800685	83810685	chr10	83410131	83420131
chr10	9297319	9307319	chr10	7919739	7929739
chr10	2909168	2919168	chr10	1750932	1760932
chr10	74049718	74059718	chr10	74030613	74040613
chr10	36708978	36718978	chr10	35728315	35738315
chr10	131311007	131321007	chr10	130810688	130820688
chr10	88368183	88378183	chr10	87839147	87849147
chr10	102100359	102110359	chr10	102070324	102080324
chr10	20920347	20930347	chr10	19650186	19660186
chr10	59189153	59199153	chr10	58960295	58970295
chr10	113530725	113540725	chr10	112469605	112479605
chr10	61190097	61200097	chr10	60800131	60810131
chr10	107699244	107709244	chr10	107400639	107410639
chr10	90568482	90578482	chr10	89861610	89871610
chr10	16338922	16348922	chr10	16100060	16110060
chr10	68909867	68919867	chr10	68458883	68468883
chr10	17250565	17260565	chr10	17079654	17089654
chr10	4320453	4330453	chr10	3360210	3370210
chr10	87690229	87700229	chr10	87518331	87528331
chr10	44849157	44859157	chr10	43669660	43679660
chr10	83849451	83859451	chr10	83390416	83400416
chr10	25623641	25633641	chr10	25211733	25221733
chr10	3720487	3730487	chr10	3360218	3370218
chr10	117408999	117418999	chr10	117401334	117411334
chr10	34599821	34609821	chr10	34369301	34379301
chr10	115110314	115120314	chr10	115020397	115030397
chr10	103840363	103850363	chr10	103719838	103729838
chr10	57589886	57599886	chr10	56397376	56407376
chr10	77011944	77021944	chr10	75619797	75629797
chr10	44300908	44310908	chr10	44060540	44070540
chr10	16539769	16549769	chr10	16038891	16048891
chr10	36791333	36801333	chr10	35650509	35660509
chr10	73050367	73060367	chr10	72477885	72487885
chr10	81789990	81799990	chr10	81539675	81549675
chr10	13060620	13070620	chr10	12710191	12720191
chr10	102189738	102199738	chr10	102169857	102179857
chr10	121699764	121709764	chr10	121159567	121169567
chr10	79619809	79629809	chr10	79559569	79569569
chr10	121721347	121731347	chr10	121139631	121149631
chr10	99120447	99130447	chr10	98468870	98478870
chr10	121720403	121730403	chr10	121129914	121139914
chr10	60390190	60400190	chr10	60099879	60109879
chr10	49730705	49740705	chr10	49599713	49609713
chr10	99889691	99899691	chr10	99880397	99890397
chr10	69630448	69640448	chr10	69460006	69470006
chr10	118311242	118321242	chr10	117482156	117492156
chr10	70359293	70369293	chr10	70260310	70270310
chr10	88969334	88979334	chr10	88950092	88960092
chr10	10171361	10181361	chr10	9358422	9368422
chr10	52170304	52180304	chr10	51110620	51120620
chr10	131859876	131869876	chr10	130681051	130691051
chr10	43850419	43860419	chr10	43680637	43690637
chr10	74118731	74128731	chr10	74111168	74121168
chr10	2750216	2760216	chr10	2038993	2048993
chr10	125559908	125569908	chr10	125390515	125400515
chr10	78620250	78630250	chr10	78239630	78249630
chr10	21899471	21909471	chr10	21159002	21169002
chr10	90160284	90170284	chr10	89849435	89859435
chr10	50399039	50409039	chr10	50390685	50400685
chr10	18171150	18181150	chr10	17849451	17859451
chr10	69920908	69930908	chr10	69730086	69740086
chr10	110110013	110120013	chr10	109971069	109981069
chr10	118470066	118480066	chr10	117699981	117709981
chr10	84189400	84199400	chr10	84171042	84181042
chr10	90091060	90101060	chr10	89790086	89800086
chr10	60030294	60040294	chr10	59840058	59850058
chr10	116281160	116291160	chr10	115389392	115399392
chr10	21929436	21939436	chr10	21030506	21040506
chr10	53940496	53950496	chr10	52849471	52859471
chr10	9308235	9318235	chr10	7818674	7828674
chr10	2429794	2439794	chr10	2080440	2090440
chr10	121689977	121699977	chr10	120929709	120939709
chr10	123890732	123900732	chr10	123669535	123679535
chr10	63540295	63550295	chr10	63200730	63210730
chr10	91910829	91920829	chr10	91830430	91840430
chr10	53840865	53850865	chr10	52869740	52879740
chr10	122689019	122699019	chr10	122681724	122691724
chr10	67517996	67527996	chr10	66398739	66408739
chr10	25561279	25571279	chr10	24630372	24640372
chr10	66708990	66718990	chr10	65399457	65409457
chr10	54499163	54509163	chr10	53029169	53039169
chr10	23019525	23029525	chr10	22189383	22199383
chr10	71660540	71670540	chr10	71539417	71549417
chr10	110200130	110210130	chr10	110131601	110141601
chr10	78649673	78659673	chr10	78210332	78220332
chr10	130229213	130239213	chr10	130220664	130230664
chr10	59461240	59471240	chr10	58789904	58799904
chr10	129810659	129820659	chr10	129072418	129082418
chr10	28249576	28259576	chr10	27551222	27561222
chr10	111709088	111719088	chr10	111389556	111399556
chr10	9020963	9030963	chr10	7841103	7851103
chr10	32209954	32219954	chr10	32049112	32059112
chr10	71160745	71170745	chr10	71080019	71090019
chr10	133099243	133109243	chr10	132949951	132959951
chr10	123919726	123929726	chr10	123748623	123758623
chr10	54471230	54481230	chr10	52910719	52920719
chr10	133079545	133089545	chr10	132948716	132958716
chr10	44170784	44180784	chr10	43880674	43890674
chr10	9710486	9720486	chr10	9359532	9369532
chr10	116289453	116299453	chr10	115650395	115660395
chr10	96869355	96879355	chr10	96850558	96860558
chr10	16690746	16700746	chr10	15840037	15850037
chr10	58728983	58738983	chr10	58519584	58529584
chr10	29141752	29151752	chr10	28650248	28660248
chr10	53818466	53828466	chr10	53199448	53209448
chr10	20811069	20821069	chr10	19569024	19579024
chr10	111650639	111660639	chr10	111060446	111070446
chr10	54151777	54161777	chr10	52850974	52860974
chr10	69698893	69708893	chr10	69660830	69670830
chr10	121710379	121720379	chr10	121470803	121480803
chr10	81749767	81759767	chr10	81050190	81060190
chr10	128039685	128049685	chr10	127890417	127900417
chr10	44500054	44510054	chr10	43649845	43659845
chr10	51709279	51719279	chr10	51040489	51050489
chr10	97319360	97329360	chr10	97279425	97289425
chr10	23160282	23170282	chr10	22319484	22329484
chr10	118219896	118229896	chr10	117570027	117580027
chr10	81941184	81951184	chr10	80590923	80600923
chr10	65880797	65890797	chr10	64748645	64758645
chr10	49058971	49068971	chr10	49050691	49060691
chr10	129659167	129669167	chr10	129058414	129068414
chr10	54690480	54700480	chr10	53050551	53060551
chr10	9190395	9200395	chr10	7829830	7839830
chr10	26239954	26249954	chr10	25910283	25920283
chr10	10849175	10859175	chr10	9609752	9619752
chr10	77119463	77129463	chr10	75679725	75689725
chr10	96290704	96300704	chr10	96220832	96230832
chr10	92448879	92458879	chr10	92011016	92021016
chr10	113530387	113540387	chr10	112410401	112420401
chr10	52528941	52538941	chr10	52510779	52520779
chr10	54370588	54380588	chr10	54000500	54010500
chr10	58930660	58940660	chr10	58781136	58791136
chr10	87719517	87729517	chr10	87669645	87679645
chr10	128500213	128510213	chr10	128269885	128279885
chr10	92600092	92610092	chr10	92520204	92530204
chr10	71690107	71700107	chr10	71428997	71438997
chr10	72798469	72808469	chr10	72689954	72699954
chr10	10969785	10979785	chr10	9990223	10000223
chr10	73630001	73640001	chr10	73419937	73429937
chr10	9199516	9209516	chr10	8870894	8880894
chr10	29409959	29419959	chr10	28639542	28649542
chr10	61660011	61670011	chr10	61290832	61300832
chr10	53159998	53169998	chr10	53000012	53010012
chr10	8009703	8019703	chr10	7880431	7890431
chr10	619602	629602	chr10	500274	510274
chr10	125121083	125131083	chr10	125050780	125060780
chr10	75139570	75149570	chr10	74310925	74320925
chr10	63618631	63628631	chr10	63611084	63621084
chr10	57919664	57929664	chr10	57679233	57689233
chr10	108439511	108449511	chr10	107457736	107467736
chr10	36829546	36839546	chr10	36059642	36069642
chr10	77570363	77580363	chr10	77289079	77299079
chr10	102568820	102578820	chr10	102510853	102520853
chr10	29279732	29289732	chr10	28659591	28669591
chr10	76948846	76958846	chr10	75701736	75711736
chr10	68319818	68329818	chr10	68209786	68219786
chr10	34579315	34589315	chr10	33379911	33389911
chr10	11038936	11048936	chr10	10693629	10703629
chr10	91260996	91270996	chr10	91029919	91039919
chr10	66099165	66109165	chr10	64741626	64751626
chr10	4230939	4240939	chr10	3208493	3218493
chr10	68940026	68950026	chr10	68419046	68429046
chr10	61741982	61751982	chr10	60819253	60829253
chr10	99109106	99119106	chr10	98849541	98859541
chr10	92630376	92640376	chr10	92620730	92630730
chr10	17340681	17350681	chr10	16869276	16879276
chr10	132570666	132580666	chr10	132450826	132460826
chr10	20589525	20599525	chr10	19697861	19707861
chr10	107851954	107861954	chr10	106700323	106710323
chr10	103859268	103869268	chr10	103680733	103690733
chr10	20738519	20748519	chr10	19832085	19842085
chr10	36829800	36839800	chr10	35552718	35562718
chr10	33671303	33681303	chr10	33349556	33359556
chr10	86580384	86590384	chr10	86459382	86469382
chr10	61680112	61690112	chr10	61120739	61130739
chr10	52220242	52230242	chr10	51550494	51560494
chr10	54130610	54140610	chr10	52938183	52948183
chr10	98721206	98731206	chr10	98449883	98459883
chr10	33100305	33110305	chr10	32781119	32791119
chr10	91039255	91049255	chr10	90910201	90920201
chr10	113418680	113428680	chr10	112449886	112459886
chr10	56818502	56828502	chr10	56389432	56399432
chr10	12880605	12890605	chr10	12288883	12298883
chr10	31789968	31799968	chr10	31472936	31482936
chr10	34029015	34039015	chr10	33329114	33339114
chr10	44118735	44128735	chr10	43679548	43689548
chr10	118429620	118439620	chr10	117499764	117509764
chr10	55099903	55109903	chr10	53758877	53768877
chr10	56619555	56629555	chr10	56611483	56621483
chr10	21870389	21880389	chr10	20908750	20918750
chr10	110200207	110210207	chr10	110169153	110179153
chr10	14220189	14230189	chr10	13781011	13791011
chr10	102318987	102328987	chr10	102300899	102310899
chr10	69900165	69910165	chr10	69830588	69840588
chr10	91979628	91989628	chr10	91809041	91819041
chr10	89230109	89240109	chr10	88939946	88949946
chr10	66930956	66940956	chr10	66179956	66189956
chr10	32039679	32049679	chr10	32010226	32020226
chr10	76300348	76310348	chr10	75291098	75301098
chr10	130269623	130279623	chr10	130249716	130259716
chr10	103789457	103799457	chr10	103720412	103730412
chr10	22219238	22229238	chr10	21980110	21990110
chr10	68630499	68640499	chr10	68490828	68500828
chr10	52189749	52199749	chr10	51079881	51089881
chr10	12690030	12700030	chr10	12269201	12279201
chr10	28368716	28378716	chr10	27680833	27690833
chr10	36599747	36609747	chr10	35309942	35319942
chr10	34110178	34120178	chr10	33401257	33411257
chr10	110889172	110899172	chr10	110740821	110750821
chr10	130130963	130140963	chr10	128868641	128878641
chr10	37359085	37369085	chr10	36939223	36949223
chr10	23069307	23079307	chr10	22180575	22190575
chr10	659066	669066	chr10	499757	509757
chr10	31620174	31630174	chr10	30679816	30689816
chr10	26100934	26110934	chr10	25729627	25739627
chr10	2670314	2680314	chr10	1999482	2009482
chr10	24469020	24479020	chr10	23249668	23259668
chr10	36811298	36821298	chr10	36109268	36119268
chr10	109848556	109858556	chr10	109410612	109420612
chr10	131840925	131850925	chr10	131550722	131560722
chr10	15340143	15350143	chr10	15209692	15219692
chr10	52420603	52430603	chr10	51569568	51579568
chr10	28969127	28979127	chr10	28778607	28788607
chr10	78691515	78701515	chr10	78050476	78060476
chr10	109780971	109790971	chr10	108220045	108230045
chr10	34080872	34090872	chr10	33379308	33389308
chr10	81781011	81791011	chr10	80692642	80702642
chr10	76039783	76049783	chr10	75340920	75350920
chr10	102880707	102890707	chr10	102789279	102799279
chr10	66628913	66638913	chr10	66189426	66199426
chr10	70800872	70810872	chr10	70548337	70558337
chr10	103078797	103088797	chr10	102828190	102838190
chr10	69399918	69409918	chr10	69309666	69319666
chr10	63020558	63030558	chr10	62568973	62578973
chr10	120300290	120310290	chr10	120226740	120236740
chr10	86341084	86351084	chr10	86240254	86250254
chr10	74989316	74999316	chr10	74409752	74419752
chr10	55019385	55029385	chr10	53890266	53900266
chr10	70699396	70709396	chr10	70691608	70701608
chr10	67488291	67498291	chr10	66950137	66960137
chr10	104220753	104230753	chr10	104130708	104140708
chr10	34059647	34069647	chr10	33290953	33300953
chr10	99270895	99280895	chr10	98409542	98419542
chr10	109729801	109739801	chr10	108870065	108880065
chr10	33650311	33660311	chr10	33341533	33351533
chr10	90709393	90719393	chr10	89720858	89730858
chr10	109840481	109850481	chr10	108780725	108790725
chr10	95379442	95389442	chr10	95128948	95138948
chr10	9290456	9300456	chr10	8189560	8199560
chr10	31639922	31649922	chr10	30830342	30840342
chr10	24370103	24380103	chr10	23981385	23991385
chr10	100860273	100870273	chr10	100739775	100749775
chr10	68899327	68909327	chr10	68459361	68469361
chr10	65399743	65409743	chr10	64301028	64311028
chr10	81078752	81088752	chr10	80698072	80708072
chr10	77600421	77610421	chr10	77520466	77530466
chr10	102319809	102329809	chr10	102279712	102289712
chr10	59159628	59169628	chr10	59009973	59019973
chr10	99029884	99039884	chr10	98859540	98869540
chr10	95049966	95059966	chr10	94702072	94712072
chr10	95509832	95519832	chr10	95429643	95439643
chr10	75051274	75061274	chr10	74619103	74629103
chr10	54111158	54121158	chr10	53071013	53081013
chr10	99008469	99018469	chr10	98450124	98460124
chr10	7660280	7670280	chr10	7539984	7549984
chr10	92459668	92469668	chr10	92089700	92099700
chr10	66308582	66318582	chr10	65037986	65047986
chr10	29670177	29680177	chr10	29629868	29639868
chr10	103570293	103580293	chr10	103459725	103469725
chr10	37757275	37767275	chr10	37750425	37760425
chr10	92438604	92448604	chr10	92150629	92160629
chr10	123930026	123940026	chr10	123709356	123719356
chr10	34340305	34350305	chr10	33289469	33299469
chr10	9109959	9119959	chr10	7979443	7989443
chr10	83488815	83498815	chr10	83481415	83491415
chr10	103308949	103318949	chr10	103119135	103129135
chr10	72609693	72619693	chr10	72360101	72370101
chr10	94228853	94238853	chr10	93961102	93971102
chr10	116367832	116377832	chr10	115420208	115430208
chr10	52238992	52248992	chr10	51618205	51628205
chr10	75000054	75010054	chr10	74480366	74490366
chr10	54111157	54121157	chr10	52819406	52829406
chr10	44752088	44762088	chr10	43798904	43808904
chr10	29328845	29338845	chr10	28630401	28640401
chr10	5690763	5700763	chr10	3780050	3790050
chr10	99050758	99060758	chr10	98670528	98680528
chr10	118239952	118249952	chr10	117659271	117669271
chr10	16529476	16539476	chr10	16078760	16088760
chr10	87939493	87949493	chr10	87869994	87879994
chr10	65070819	65080819	chr10	64030797	64040797
chr10	10960300	10970300	chr10	9807869	9817869
chr10	120239391	120249391	chr10	119988743	119998743
chr10	81929151	81939151	chr10	80960233	80970233
chr10	113431103	113441103	chr10	112469430	112479430
chr10	71750314	71760314	chr10	71400048	71410048
chr10	82869200	82879200	chr10	82450896	82460896
chr10	86969060	86979060	chr10	86670054	86680054
chr10	95559292	95569292	chr10	95451199	95461199
chr10	8801069	8811069	chr10	7860060	7870060
chr10	9028484	9038484	chr10	7900960	7910960
chr10	5919394	5929394	chr10	5910798	5920798
chr10	99260480	99270480	chr10	98750639	98760639
chr10	95590351	95600351	chr10	95458760	95468760
chr10	124390190	124400190	chr10	124250235	124260235
chr10	124258666	124268666	chr10	123989370	123999370
chr10	36761166	36771166	chr10	35689165	35699165
chr10	57039581	57049581	chr10	56488799	56498799
chr10	74981119	74991119	chr10	74310121	74320121
chr10	100710144	100720144	chr10	100639422	100649422
chr10	36570410	36580410	chr10	35610036	35620036
chr10	120349483	120359483	chr10	119969331	119979331
chr10	2951342	2961342	chr10	2090184	2100184
chr10	110230289	110240289	chr10	110139765	110149765
chr10	93259172	93269172	chr10	93140220	93150220
chr10	110110680	110120680	chr10	109900802	109910802
chr10	52290434	52300434	chr10	51560477	51570477
chr10	23048695	23058695	chr10	22440791	22450791
chr10	105630572	105640572	chr10	105049485	105059485
chr10	91259359	91269359	chr10	91050597	91060597
chr10	19310251	19320251	chr10	18891079	18901079
chr10	34302618	34312618	chr10	33300318	33310318
chr10	13770456	13780456	chr10	13709728	13719728
chr10	52520847	52530847	chr10	52300453	52310453
chr10	124080047	124090047	chr10	124040387	124050387
chr10	8959582	8969582	chr10	7898194	7908194
chr10	107808444	107818444	chr10	107180908	107190908
chr10	81830279	81840279	chr10	81600152	81610152
chr10	73359585	73369585	chr10	73249067	73259067
chr10	70870266	70880266	chr10	70610320	70620320
chr10	31979019	31989019	chr10	30760071	30770071
chr10	126381515	126391515	chr10	126209533	126219533
chr10	87640906	87650906	chr10	87510429	87520429
chr10	20261579	20271579	chr10	19418698	19428698
chr10	102580129	102590129	chr10	102370820	102380820
chr10	117859137	117869137	chr10	117459558	117469558
chr10	73438692	73448692	chr10	73420889	73430889
chr10	90880040	90890040	chr10	89720111	89730111
chr10	58160287	58170287	chr10	57560047	57570047
chr10	113399036	113409036	chr10	112499204	112509204
chr10	8499229	8509229	chr10	7868992	7878992
chr10	22470978	22480978	chr10	22429867	22439867
chr10	101939189	101949189	chr10	101890077	101900077
chr10	34329883	34339883	chr10	33250748	33260748
chr10	74940199	74950199	chr10	74199890	74209890
chr10	103770198	103780198	chr10	103719565	103729565
chr10	20797750	20807750	chr10	19400392	19410392
chr10	69490268	69500268	chr10	69450482	69460482
chr10	20780247	20790247	chr10	20108342	20118342
chr10	103291173	103301173	chr10	103079074	103089074
chr10	84738005	84748005	chr10	84731788	84741788
chr10	1650071	1660071	chr10	1119919	1129919
chr10	119808733	119818733	chr10	119740988	119750988
chr10	111269889	111279889	chr10	111069938	111079938
chr10	120730981	120740981	chr10	120489966	120499966
chr10	90410310	90420310	chr10	89789586	89799586
chr10	24549533	24559533	chr10	23350444	23360444
chr10	81010902	81020902	chr10	80750525	80760525
chr10	57609066	57619066	chr10	56338482	56348482
chr10	75121388	75131388	chr10	74179951	74189951
chr10	113489408	113499408	chr10	112589890	112599890
chr10	99590406	99600406	chr10	99439511	99449511
chr10	88679404	88689404	chr10	88560157	88570157
chr10	100279494	100289494	chr10	99889788	99899788
chr10	36710033	36720033	chr10	35619256	35629256
chr10	62759652	62769652	chr10	62600354	62610354
chr10	34591226	34601226	chr10	33318945	33328945
chr10	105790162	105800162	chr10	105069654	105079654
chr10	128500554	128510554	chr10	128329783	128339783
chr10	54081154	54091154	chr10	53208796	53218796
chr10	99368039	99378039	chr10	98300543	98310543
chr10	34230114	34240114	chr10	33569099	33579099
chr10	20690075	20700075	chr10	19629060	19639060
chr10	36818733	36828733	chr10	35748100	35758100
chr10	71699594	71709594	chr10	71570296	71580296
chr10	88219495	88229495	chr10	87839672	87849672
chr10	112290735	112300735	chr10	112159828	112169828
chr10	74910550	74920550	chr10	74290683	74300683
chr10	49279545	49289545	chr10	48710281	48720281
chr10	121869352	121879352	chr10	121810661	121820661
chr10	54149226	54159226	chr10	52929793	52939793
chr10	20890771	20900771	chr10	19641228	19651228
chr10	98309945	98319945	chr10	98259661	98269661
chr10	55231074	55241074	chr10	54089524	54099524
chr10	54620864	54630864	chr10	53290063	53300063
chr10	53188374	53198374	chr10	52860173	52870173
chr10	51959530	51969530	chr10	51060131	51070131
chr10	2950485	2960485	chr10	1920771	1930771
chr10	4728980	4738980	chr10	3248767	3258767
chr10	90549483	90559483	chr10	89780384	89790384
chr10	76280501	76290501	chr10	75280507	75290507
chr10	92400828	92410828	chr10	92040152	92050152
chr10	65640327	65650327	chr10	64730477	64740477
chr10	68799312	68809312	chr10	68380516	68390516
chr10	113448583	113458583	chr10	112509490	112519490
chr10	131199677	131209677	chr10	130949942	130959942
chr10	98028767	98038767	chr10	97799286	97809286
chr10	96498896	96508896	chr10	96378763	96388763
chr10	78590975	78600975	chr10	78069973	78079973
chr10	34270728	34280728	chr10	33210302	33220302
chr10	57439687	57449687	chr10	56841212	56851212
chr10	105329092	105339092	chr10	105322543	105332543
chr10	93499753	93509753	chr10	93409271	93419271
chr10	100748700	100758700	chr10	100570794	100580794
chr10	84510444	84520444	chr10	84309117	84319117
chr10	90609743	90619743	chr10	90199498	90209498
chr10	111309837	111319837	chr10	111079247	111089247
chr10	99167299	99177299	chr10	98439846	98449846
chr10	65680423	65690423	chr10	64978300	64988300
chr10	26280435	26290435	chr10	25810376	25820376
chr10	116368628	116378628	chr10	115748405	115758405
chr10	34009219	34019219	chr10	33199384	33209384
chr10	89340285	89350285	chr10	89277707	89287707
chr10	15719451	15729451	chr10	15409517	15419517
chr10	99080477	99090477	chr10	98469026	98479026
chr10	80251057	80261057	chr10	80139677	80149677
chr10	79211133	79221133	chr10	78279592	78289592
chr10	113519597	113529597	chr10	112468781	112478781
chr10	20762544	20772544	chr10	19680107	19690107
chr10	36540367	36550367	chr10	36060591	36070591
chr10	101438948	101448948	chr10	101370142	101380142
chr10	100879412	100889412	chr10	100631349	100641349
chr10	16370179	16380179	chr10	16118026	16128026
chr10	2800715	2810715	chr10	2159801	2169801
chr10	119398849	119408849	chr10	119360908	119370908
chr10	72458601	72468601	chr10	72379878	72389878
chr10	34270442	34280442	chr10	33200058	33210058
chr10	91230047	91240047	chr10	91130833	91140833
chr10	60999470	61009470	chr10	60809081	60819081
chr10	21939952	21949952	chr10	21730232	21740232
chr10	23520857	23530857	chr10	23159826	23169826
chr10	44060095	44070095	chr10	43700350	43710350
chr10	2879870	2889870	chr10	1609684	1619684
chr10	5420254	5430254	chr10	4821126	4831126
chr10	10700643	10710643	chr10	9818469	9828469
chr10	13158884	13168884	chr10	12191189	12201189
chr10	106100216	106110216	chr10	105950971	105960971
chr10	10740782	10750782	chr10	9769063	9779063
chr10	76548812	76558812	chr10	75548201	75558201
chr10	80490345	80500345	chr10	80469543	80479543
chr10	58051473	58061473	chr10	57679747	57689747
chr10	108639692	108649692	chr10	107609425	107619425
chr10	51900172	51910172	chr10	51029159	51039159
chr10	28379083	28389083	chr10	27620469	27630469
chr10	104209405	104219405	chr10	103880787	103890787
chr10	52518423	52528423	chr10	51630995	51640995
chr10	73018323	73028323	chr10	72649507	72659507
chr10	20708932	20718932	chr10	20199780	20209780
chr10	36699223	36709223	chr10	35710777	35720777
chr10	128981895	128991895	chr10	128290171	128300171
chr10	68221232	68231232	chr10	67949667	67959667
chr10	20759753	20769753	chr10	19851250	19861250
chr10	85550035	85560035	chr10	84899636	84909636
chr10	12679476	12689476	chr10	12340409	12350409
chr10	93340045	93350045	chr10	92950793	92960793
chr10	64280219	64290219	chr10	64039524	64049524
chr10	3050599	3060599	chr10	1280598	1290598
chr10	63770662	63780662	chr10	63189562	63199562
chr10	59990531	60000531	chr10	59849594	59859594
chr10	121419989	121429989	chr10	121038949	121048949
chr10	113169855	113179855	chr10	112370704	112380704
chr10	101729600	101739600	chr10	101670005	101680005
chr10	63919329	63929329	chr10	62460979	62470979
chr10	70800052	70810052	chr10	70630137	70640137
chr10	26409829	26419829	chr10	25162016	25172016
chr10	68229770	68239770	chr10	67910247	67920247
chr10	86070252	86080252	chr10	85781055	85791055
chr10	98850346	98860346	chr10	98440024	98450024
chr10	21000124	21010124	chr10	19588326	19598326
chr10	9979911	9989911	chr10	9330633	9340633
chr10	86050542	86060542	chr10	85658685	85668685
chr10	71060273	71070273	chr10	70939569	70949569
chr10	129932079	129942079	chr10	128280485	128290485
chr10	76539878	76549878	chr10	76358608	76368608
chr10	99261057	99271057	chr10	98641653	98651653
chr10	126550588	126560588	chr10	125989919	125999919
chr10	67481180	67491180	chr10	66999596	67009596
chr10	81839764	81849764	chr10	81040123	81050123
chr10	65200809	65210809	chr10	64020863	64030863
chr10	36751325	36761325	chr10	36099194	36109194
chr10	75000961	75010961	chr10	74320269	74330269
chr10	77090297	77100297	chr10	75810785	75820785
chr10	15688799	15698799	chr10	15450793	15460793
chr10	77479393	77489393	chr10	77289441	77299441
chr10	34048763	34058763	chr10	33291670	33301670
chr10	28189827	28199827	chr10	27469351	27479351
chr10	20390323	20400323	chr10	19371240	19381240
chr10	53998986	54008986	chr10	52869578	52879578
chr10	100190523	100200523	chr10	99890456	99900456
chr10	5309262	5319262	chr10	4840117	4850117
chr10	25659459	25669459	chr10	25530095	25540095
chr10	43250324	43260324	chr10	43219357	43229357
chr10	47260313	47270313	chr10	46998555	47008555
chr10	90628180	90638180	chr10	90009941	90019941
chr10	9167367	9177367	chr10	7920557	7930557
chr10	121400627	121410627	chr10	121040062	121050062
chr10	97410040	97420040	chr10	97401298	97411298
chr10	61769245	61779245	chr10	60800588	60810588
chr10	54100820	54110820	chr10	52801657	52811657
chr10	62810522	62820522	chr10	62600012	62610012
chr10	28370524	28380524	chr10	27649008	27659008
chr10	125140492	125150492	chr10	125039425	125049425
chr10	73068918	73078918	chr10	72420050	72430050
chr10	126381104	126391104	chr10	126149877	126159877
chr10	58141153	58151153	chr10	57629737	57639737
chr10	109720970	109730970	chr10	109509986	109519986
chr10	65370374	65380374	chr10	64748261	64758261
chr10	18250694	18260694	chr10	17841224	17851224
chr10	95068848	95078848	chr10	94702346	94712346
chr10	36549359	36559359	chr10	36219087	36229087
chr10	20841555	20851555	chr10	19979572	19989572
chr10	16579533	16589533	chr10	15901287	15911287
chr10	98049774	98059774	chr10	97889421	97899421
chr10	110060797	110070797	chr10	109960378	109970378
chr10	7189138	7199138	chr10	6661176	6671176
chr10	91669412	91679412	chr10	91308712	91318712
chr10	100010366	100020366	chr10	99841122	99851122
chr10	20800699	20810699	chr10	19629146	19639146
chr10	4569429	4579429	chr10	3959856	3969856
chr10	10399352	10409352	chr10	9389032	9399032
chr10	73899731	73909731	chr10	73879748	73889748
chr10	49200033	49210033	chr10	48940494	48950494
chr10	97609433	97619433	chr10	97580342	97590342
chr10	90599052	90609052	chr10	89781401	89791401
chr10	67541520	67551520	chr10	66710896	66720896
chr10	85780270	85790270	chr10	84841391	84851391
chr10	10559491	10569491	chr10	9329402	9339402
chr10	53189448	53199448	chr10	52879681	52889681
chr10	17280346	17290346	chr10	16880838	16890838
chr10	49169608	49179608	chr10	48980996	48990996
chr10	17101231	17111231	chr10	16841713	16851713
chr10	103479798	103489798	chr10	103430748	103440748
chr10	68959644	68969644	chr10	68909251	68919251
chr10	73929797	73939797	chr10	73909421	73919421
chr10	9779331	9789331	chr10	9321857	9331857
chr10	111660277	111670277	chr10	111100167	111110167
chr10	48489927	48499927	chr10	48460807	48470807
chr10	5599909	5609909	chr10	5489803	5499803
chr10	25630254	25640254	chr10	25140965	25150965
chr10	60728868	60738868	chr10	60669272	60679272
chr10	105719999	105729999	chr10	105019599	105029599
chr10	95028977	95038977	chr10	94620607	94630607
chr10	86041516	86051516	chr10	84718176	84728176
chr10	20730314	20740314	chr10	19790837	19800837
chr10	129580023	129590023	chr10	128399645	128409645
chr10	23020583	23030583	chr10	21970191	21980191
chr10	2810218	2820218	chr10	1909848	1919848
chr10	115080442	115090442	chr10	114920317	114930317
chr10	127821098	127831098	chr10	126591237	126601237
chr10	2520908	2530908	chr10	1860050	1870050
chr10	79449963	79459963	chr10	79400005	79410005
chr10	129932224	129942224	chr10	128289939	128299939
chr10	13049384	13059384	chr10	12729642	12739642
chr10	56070915	56080915	chr10	55718595	55728595
chr10	8621001	8631001	chr10	7849296	7859296
chr10	36761962	36771962	chr10	36310797	36320797
chr10	126409047	126419047	chr10	126120288	126130288
chr10	81130845	81140845	chr10	80649359	80659359
chr10	10968874	10978874	chr10	9599107	9609107
chr10	33930701	33940701	chr10	33400398	33410398
chr10	5079161	5089161	chr10	4801163	4811163
chr10	17130559	17140559	chr10	16939970	16949970
chr10	66078635	66088635	chr10	65139670	65149670
chr10	90199996	90209996	chr10	89920046	89930046
chr10	106150926	106160926	chr10	105978964	105988964
chr10	92380316	92390316	chr10	92091220	92101220
chr10	10268219	10278219	chr10	9320058	9330058
chr10	101750916	101760916	chr10	101630807	101640807
chr10	44379891	44389891	chr10	44300488	44310488
chr10	46221942	46231942	chr10	46028300	46038300
chr10	79200106	79210106	chr10	78059430	78069430
chr10	116250299	116260299	chr10	115859707	115869707
chr10	44631192	44641192	chr10	43660469	43670469
chr10	93219716	93229716	chr10	93120111	93130111
chr10	34321281	34331281	chr10	33360261	33370261
chr10	71619072	71629072	chr10	71490382	71500382
chr10	9298000	9308000	chr10	7629663	7639663
chr10	106130083	106140083	chr10	105969652	105979652
chr10	88290339	88300339	chr10	87888926	87898926
chr10	15670518	15680518	chr10	15579765	15589765
chr10	79220926	79230926	chr10	78200119	78210119
chr10	128951352	128961352	chr10	128289990	128299990
chr10	67410493	67420493	chr10	66461169	66471169
chr10	22960302	22970302	chr10	22030348	22040348
chr10	10439837	10449837	chr10	9781478	9791478
chr10	72850230	72860230	chr10	72388768	72398768
chr10	20820700	20830700	chr10	19591202	19601202
chr10	3028489	3038489	chr10	1709499	1719499
chr10	117159341	117169341	chr10	117138829	117148829
chr10	20989797	20999797	chr10	19903073	19913073
chr10	74991347	75001347	chr10	74371462	74381462
chr10	3639696	3649696	chr10	3240457	3250457
chr10	51629252	51639252	chr10	50981507	50991507
chr10	79010630	79020630	chr10	78270313	78280313
chr10	47359246	47369246	chr10	47040673	47050673
chr10	9271225	9281225	chr10	7840554	7850554
chr10	61189630	61199630	chr10	60810103	60820103
chr10	16629896	16639896	chr10	16108704	16118704
chr10	6400286	6410286	chr10	5970176	5980176
chr10	26530804	26540804	chr10	25790083	25800083
chr10	77038970	77048970	chr10	75910573	75920573
chr10	2978838	2988838	chr10	1378246	1388246
chr10	9178694	9188694	chr10	7938629	7948629
chr10	17800666	17810666	chr10	17589572	17599572
chr10	44979759	44989759	chr10	44921780	44931780
chr10	124699923	124709923	chr10	124611439	124621439
chr10	89159885	89169885	chr10	88998222	89008222
chr10	33889426	33899426	chr10	33428956	33438956
chr10	51368582	51378582	chr10	51049604	51059604
chr10	110269300	110279300	chr10	110180524	110190524
chr10	132140758	132150758	chr10	132039513	132049513
chr10	75629335	75639335	chr10	75420867	75430867
chr10	18258950	18268950	chr10	17830526	17840526
chr10	81859212	81869212	chr10	80639383	80649383
chr10	106120869	106130869	chr10	105119643	105129643
chr10	3819492	3829492	chr10	3209730	3219730
chr10	91240847	91250847	chr10	91070961	91080961
chr10	67519240	67529240	chr10	66998110	67008110
chr10	75039045	75049045	chr10	74250390	74260390
chr10	44502483	44512483	chr10	43869125	43879125
chr10	12819172	12829172	chr10	12289950	12299950
chr10	52341351	52351351	chr10	50970234	50980234
chr10	57428128	57438128	chr10	56389855	56399855
chr10	35489478	35499478	chr10	35329908	35339908
chr10	76509690	76519690	chr10	75589324	75599324
chr10	75089173	75099173	chr10	74160141	74170141
chr10	66909968	66919968	chr10	66570031	66580031
chr10	83317516	83327516	chr10	82122085	82132085
chr10	100950853	100960853	chr10	100360620	100370620
chr10	86350633	86360633	chr10	84861588	84871588
chr10	18199563	18209563	chr10	17868925	17878925
chr10	34169631	34179631	chr10	33238612	33248612
chr10	112079291	112089291	chr10	111398761	111408761
chr10	3019736	3029736	chr10	2880508	2890508
chr10	20639536	20649536	chr10	19460029	19470029
chr10	82380793	82390793	chr10	82229550	82239550
chr10	74929563	74939563	chr10	74300149	74310149
chr10	51870600	51880600	chr10	51010845	51020845
chr10	129860312	129870312	chr10	129019922	129029922
chr10	54039998	54049998	chr10	52868517	52878517
chr10	71201647	71211647	chr10	71070353	71080353
chr10	7460479	7470479	chr10	6960344	6970344
chr10	121758974	121768974	chr10	120929790	120939790
chr10	55358917	55368917	chr10	54410124	54420124
chr10	78649356	78659356	chr10	78379213	78389213
chr10	34910154	34920154	chr10	34681477	34691477
chr10	117929761	117939761	chr10	117709301	117719301
chr10	8810258	8820258	chr10	7849401	7859401
chr10	44029466	44039466	chr10	43680041	43690041
chr10	10501248	10511248	chr10	9330554	9340554
chr10	112170047	112180047	chr10	110730820	110740820
chr10	81870551	81880551	chr10	81029371	81039371
chr10	9219701	9229701	chr10	8549299	8559299
chr10	123790744	123800744	chr10	123699976	123709976
chr10	10730802	10740802	chr10	9349913	9359913
chr10	44010250	44020250	chr10	43731251	43741251
chr10	659632	669632	chr10	489908	499908
chr10	70748910	70758910	chr10	70740034	70750034
chr10	17221296	17231296	chr10	16949895	16959895
chr10	113520162	113530162	chr10	112549633	112559633
chr10	76669423	76679423	chr10	76661835	76671835
chr10	54048827	54058827	chr10	52749492	52759492
chr10	30550332	30560332	chr10	30419671	30429671
chr10	63811669	63821669	chr10	62861557	62871557
chr10	28258707	28268707	chr10	27570085	27580085
chr10	49130156	49140156	chr10	48980705	48990705
chr10	99381720	99391720	chr10	98419309	98429309
chr10	70540153	70550153	chr10	70469680	70479680
chr10	22939603	22949603	chr10	22570814	22580814
chr10	118509177	118519177	chr10	117478908	117488908
chr10	113529208	113539208	chr10	112441045	112451045
chr10	11030441	11040441	chr10	9950985	9960985
chr10	127949619	127959619	chr10	127940620	127950620
chr10	20760816	20770816	chr10	20051668	20061668
chr10	59640821	59650821	chr10	58771002	58781002
chr10	121411272	121421272	chr10	120940101	120950101
chr10	18209461	18219461	chr10	17790726	17800726
chr10	121569725	121579725	chr10	121539412	121549412
chr10	44800324	44810324	chr10	43859779	43869779
chr10	21951240	21961240	chr10	21480861	21490861
chr10	64641689	64651689	chr10	64139810	64149810
chr10	2930511	2940511	chr10	1680357	1690357
chr10	113430551	113440551	chr10	112490252	112500252
chr10	44200804	44210804	chr10	43749209	43759209
chr10	54628823	54638823	chr10	53131719	53141719
chr10	9200265	9210265	chr10	8040039	8050039
chr10	100809521	100819521	chr10	100790061	100800061
chr10	31700464	31710464	chr10	30740243	30750243
chr10	44199109	44209109	chr10	43708531	43718531
chr10	133298242	133308242	chr10	132208291	132218291
chr10	71059262	71069262	chr10	70919368	70929368
chr10	107939466	107949466	chr10	106720083	106730083
chr10	49729899	49739899	chr10	49580667	49590667
chr10	23459801	23469801	chr10	23339995	23349995
chr10	73370094	73380094	chr10	73269789	73279789
chr10	9240113	9250113	chr10	8511447	8521447
chr10	44600445	44610445	chr10	43658720	43668720
chr10	44920352	44930352	chr10	44860387	44870387
chr10	34249687	34259687	chr10	33278586	33288586
chr10	121451010	121461010	chr10	120940925	120950925
chr10	133220700	133230700	chr10	132909416	132919416
chr10	5149824	5159824	chr10	5129127	5139127
chr10	121700493	121710493	chr10	121140439	121150439
chr10	72799674	72809674	chr10	72620388	72630388
chr10	103660259	103670259	chr10	103640270	103650270
chr10	76000157	76010157	chr10	75528425	75538425
chr10	28220371	28230371	chr10	27748618	27758618
chr10	129780658	129790658	chr10	128810512	128820512
chr10	10929157	10939157	chr10	9939262	9949262
chr10	22989148	22999148	chr10	22590205	22600205
chr10	24490645	24500645	chr10	23989690	23999690
chr10	52329635	52339635	chr10	51461116	51471116
chr10	4639324	4649324	chr10	2850808	2860808
chr10	16537130	16547130	chr10	15908299	15918299
chr10	44808356	44818356	chr10	43669796	43679796
chr10	75219971	75229971	chr10	74240829	74250829
chr10	36850942	36860942	chr10	35599829	35609829
chr10	70070568	70080568	chr10	69969603	69979603
chr10	109759998	109769998	chr10	109479124	109489124
chr10	96480643	96490643	chr10	96370227	96380227
chr10	79201033	79211033	chr10	78880897	78890897
chr10	69329357	69339357	chr10	69240642	69250642
chr10	76549319	76559319	chr10	75360320	75370320
chr10	108488757	108498757	chr10	108229527	108239527
chr10	88658311	88668311	chr10	87821272	87831272
chr10	121879982	121889982	chr10	121790294	121800294
chr10	86289755	86299755	chr10	86179961	86189961
chr10	31639705	31649705	chr10	30729604	30739604
chr10	101579696	101589696	chr10	101249468	101259468
chr10	101129698	101139698	chr10	101069846	101079846
chr10	132459369	132469369	chr10	132238536	132248536
chr10	78478712	78488712	chr10	78470663	78480663
chr10	24969455	24979455	chr10	24621219	24631219
chr10	42776729	42786729	chr10	42771036	42781036
chr10	51889440	51899440	chr10	51511236	51521236
chr10	20991003	21001003	chr10	19680702	19690702
chr10	70720850	70730850	chr10	70570724	70580724
chr10	103868329	103878329	chr10	103690451	103700451
chr10	131699481	131709481	chr10	130689345	130699345
chr10	53579804	53589804	chr10	53241028	53251028
chr10	56698927	56708927	chr10	55521553	55531553
chr10	44098901	44108901	chr10	43668423	43678423
chr10	102439508	102449508	chr10	102220171	102230171
chr10	22439846	22449846	chr10	22340492	22350492
chr10	4578581	4588581	chr10	3180648	3190648
chr10	9200711	9210711	chr10	8430354	8440354
chr10	17559912	17569912	chr10	17479054	17489054
chr10	74009362	74019362	chr10	73930521	73940521
chr10	87659126	87669126	chr10	87539507	87549507
chr10	73030703	73040703	chr10	72491091	72501091
chr10	88649767	88659767	chr10	88632901	88642901
chr10	9181112	9191112	chr10	8410776	8420776
chr10	63590023	63600023	chr10	63211158	63221158
chr10	113289750	113299750	chr10	112499467	112509467
chr10	59991373	60001373	chr10	59830809	59840809
chr10	119159699	119169699	chr10	119030311	119040311
chr10	52180099	52190099	chr10	51049180	51059180
chr10	83879535	83889535	chr10	82981961	82991961
chr10	36600566	36610566	chr10	36218807	36228807
chr10	26549259	26559259	chr10	25681243	25691243
chr10	113311403	113321403	chr10	112149652	112159652
chr10	12880459	12890459	chr10	12729382	12739382
chr10	111940219	111950219	chr10	111719603	111729603
chr10	70678814	70688814	chr10	70579460	70589460
chr10	109260185	109270185	chr10	109250924	109260924
chr10	119160686	119170686	chr10	119039740	119049740
chr10	32688018	32698018	chr10	32420112	32430112
chr10	9130816	9140816	chr10	7891081	7901081
chr10	54950492	54960492	chr10	54539801	54549801
chr10	52097546	52107546	chr10	51021815	51031815
chr10	68220528	68230528	chr10	67939143	67949143
chr10	53870928	53880928	chr10	53040139	53050139
chr10	11450051	11460051	chr10	11429350	11439350
chr10	95529582	95539582	chr10	95419715	95429715
chr10	83159352	83169352	chr10	82789737	82799737
chr10	129659442	129669442	chr10	128999489	129009489
chr10	83958325	83968325	chr10	82712695	82722695
chr10	99239428	99249428	chr10	99050712	99060712
chr10	87050563	87060563	chr10	87032269	87042269
chr10	80480515	80490515	chr10	80439685	80449685
chr10	84509854	84519854	chr10	84449459	84459459
chr10	116069597	116079597	chr10	115799863	115809863
chr10	9250350	9260350	chr10	8062195	8072195
chr10	10850993	10860993	chr10	9280207	9290207
chr10	95598287	95608287	chr10	95450411	95460411
chr10	117429803	117439803	chr10	117230104	117240104
chr10	80190275	80200275	chr10	80170715	80180715
chr10	36441256	36451256	chr10	35619954	35629954
chr10	11010359	11020359	chr10	9371887	9381887
chr10	2521418	2531418	chr10	1520177	1530177
chr10	124650416	124660416	chr10	124539375	124549375
chr10	128539474	128549474	chr10	128259583	128269583
chr10	70350269	70360269	chr10	70199364	70209364
chr10	99980294	99990294	chr10	99920615	99930615
chr10	95570492	95580492	chr10	95370640	95380640
chr10	127390845	127400845	chr10	126630131	126640131
chr10	78970872	78980872	chr10	78210985	78220985
chr10	125831213	125841213	chr10	125770272	125780272
chr10	5279997	5289997	chr10	4850085	4860085
chr10	70529927	70539927	chr10	70509796	70519796
chr10	10671478	10681478	chr10	9479713	9489713
chr10	5589313	5599313	chr10	5430465	5440465
chr10	98048572	98058572	chr10	97809778	97819778
chr10	109529973	109539973	chr10	108868867	108878867
chr10	51310054	51320054	chr10	51048925	51058925
chr10	72820027	72830027	chr10	72649639	72659639
chr10	62029950	62039950	chr10	61930216	61940216
chr10	20740739	20750739	chr10	19540632	19550632
chr10	99239437	99249437	chr10	98528641	98538641
chr10	115710300	115720300	chr10	115430690	115440690
chr10	133039752	133049752	chr10	132238224	132248224
chr10	90199263	90209263	chr10	89829169	89839169
chr10	58069839	58079839	chr10	57819527	57829527
chr10	18109447	18119447	chr10	17979995	17989995
chr10	10480856	10490856	chr10	9599967	9609967
chr10	62920381	62930381	chr10	62599177	62609177
chr10	44659602	44669602	chr10	44081252	44091252
chr10	133230037	133240037	chr10	133140889	133150889
chr10	34860013	34870013	chr10	34709315	34719315
chr10	54181454	54191454	chr10	52820382	52830382
chr10	91689146	91699146	chr10	91579835	91589835
chr10	34240065	34250065	chr10	33340981	33350981
chr10	77000277	77010277	chr10	76577832	76587832
chr10	77640643	77650643	chr10	77260463	77270463
chr10	94239285	94249285	chr10	94019965	94029965
chr10	13489175	13499175	chr10	13378530	13388530
chr10	63789154	63799154	chr10	62590376	62600376
chr10	131019380	131029380	chr10	130239227	130249227
chr10	90509678	90519678	chr10	89830691	89840691
chr10	20790991	20800991	chr10	19531463	19541463
chr10	2729627	2739627	chr10	1950245	1960245
chr10	107900758	107910758	chr10	107169594	107179594
chr10	9119061	9129061	chr10	7848963	7858963
chr10	82770406	82780406	chr10	82481043	82491043
chr10	59560173	59570173	chr10	58949314	58959314
chr10	17751292	17761292	chr10	17600960	17610960
chr10	78210591	78220591	chr10	78049934	78059934
chr10	102709915	102719915	chr10	102629676	102639676
chr10	12689721	12699721	chr10	12238907	12248907
chr10	22969995	22979995	chr10	22028908	22038908
chr10	26299629	26309629	chr10	25871375	25881375
chr10	9300922	9310922	chr10	8518214	8528214
chr10	83660704	83670704	chr10	82159784	82169784
chr10	113989380	113999380	chr10	113980495	113990495
chr10	99609686	99619686	chr10	99569466	99579466
chr10	131129776	131139776	chr10	130930242	130940242
chr10	2599939	2609939	chr10	1909887	1919887
chr10	90500435	90510435	chr10	90312057	90322057
chr10	121589291	121599291	chr10	121511029	121521029
chr10	37699837	37709837	chr10	37460736	37470736
chr10	131230340	131240340	chr10	130880134	130890134
chr10	72970973	72980973	chr10	72388674	72398674
chr10	86790244	86800244	chr10	86770688	86780688
chr10	59889540	59899540	chr10	59880136	59890136
chr10	107670009	107680009	chr10	106428100	106438100
chr10	68550083	68560083	chr10	68469937	68479937
chr10	4771681	4781681	chr10	3180690	3190690
chr10	36869264	36879264	chr10	35740623	35750623
chr10	76979240	76989240	chr10	75889871	75899871
chr10	105581260	105591260	chr10	105069937	105079937
chr10	24980009	24990009	chr10	24621476	24631476
chr10	88889362	88899362	chr10	88881257	88891257
chr10	99050326	99060326	chr10	98839661	98849661
chr10	69109791	69119791	chr10	69059975	69069975
chr10	113179694	113189694	chr10	112398964	112408964
chr10	27129366	27139366	chr10	27120937	27130937
chr10	116249439	116259439	chr10	115889605	115899605
chr10	68339358	68349358	chr10	67900114	67910114
chr10	53920319	53930319	chr10	52781200	52791200
chr10	31080001	31090001	chr10	30788927	30798927
chr10	86940215	86950215	chr10	86709460	86719460
chr10	81940318	81950318	chr10	81138761	81148761
chr10	121781343	121791343	chr10	120929938	120939938
chr10	75079239	75089239	chr10	74290789	74300789
chr10	54359625	54369625	chr10	53060888	53070888
chr10	65910773	65920773	chr10	64659951	64669951
chr10	36779008	36789008	chr10	36128692	36138692
chr10	36200080	36210080	chr10	35708714	35718714
chr10	29149101	29159101	chr10	29141465	29151465
chr10	19739533	19749533	chr10	19410372	19420372
chr10	16470748	16480748	chr10	15959339	15969339
chr10	75127766	75137766	chr10	74299733	74309733
chr10	49398754	49408754	chr10	48679640	48689640
chr10	10559537	10569537	chr10	9339868	9349868
chr10	24509356	24519356	chr10	23799394	23809394
chr10	71660338	71670338	chr10	71359462	71369462
chr10	18220252	18230252	chr10	17939225	17949225
chr10	2639920	2649920	chr10	2000099	2010099
chr10	97530012	97540012	chr10	97500626	97510626
chr10	20799154	20809154	chr10	19841286	19851286
chr10	59490183	59500183	chr10	59218938	59228938
chr10	20667923	20677923	chr10	20159039	20169039
chr10	20820132	20830132	chr10	19758668	19768668
chr10	89519058	89529058	chr10	89429161	89439161
chr10	67530535	67540535	chr10	66981325	66991325
chr10	36818819	36828819	chr10	35571610	35581610
chr10	102738688	102748688	chr10	102730892	102740892
chr10	5579167	5589167	chr10	5470682	5480682
chr10	55099493	55109493	chr10	53608759	53618759
chr10	55111037	55121037	chr10	54840510	54850510
chr10	92650525	92660525	chr10	92620313	92630313
chr10	36730369	36740369	chr10	35909490	35919490
chr10	68721512	68731512	chr10	68429729	68439729
chr10	44840674	44850674	chr10	44569967	44579967
chr10	106339812	106349812	chr10	106191960	106201960
chr10	99250203	99260203	chr10	98760730	98770730
chr10	102029146	102039146	chr10	101850274	101860274
chr10	44850516	44860516	chr10	43841456	43851456
chr10	133189650	133199650	chr10	132749175	132759175
chr10	113409826	113419826	chr10	112439982	112449982
chr10	125140034	125150034	chr10	125049461	125059461
chr10	20730220	20740220	chr10	19699963	19709963
chr10	73199812	73209812	chr10	72387861	72397861
chr10	130000352	130010352	chr10	128409932	128419932
chr10	82679437	82689437	chr10	82409269	82419269
chr10	44899375	44909375	chr10	44418446	44428446
chr10	44029609	44039609	chr10	43649786	43659786
chr10	62981116	62991116	chr10	62830282	62840282
chr10	132539943	132549943	chr10	132450277	132460277
chr10	31731460	31741460	chr10	30741116	30751116
chr10	113600028	113610028	chr10	112271347	112281347
chr10	10618601	10628601	chr10	9861268	9871268
chr10	105689991	105699991	chr10	105349983	105359983
chr10	93190654	93200654	chr10	93129669	93139669
chr10	51821428	51831428	chr10	50982992	50992992
chr10	36759461	36769461	chr10	36150784	36160784
chr10	62930325	62940325	chr10	62579494	62589494
chr10	105380560	105390560	chr10	105070022	105080022
chr10	77049289	77059289	chr10	76460094	76470094
chr10	132418550	132428550	chr10	132400679	132410679
chr10	17250303	17260303	chr10	17099447	17109447
chr10	9279410	9289410	chr10	8069259	8079259
chr10	33970397	33980397	chr10	33228971	33238971
chr10	53860749	53870749	chr10	52789788	52799788
chr10	116769950	116779950	chr10	116680338	116690338
chr10	69068927	69078927	chr10	69010108	69020108
chr10	13431431	13441431	chr10	13359489	13369489
chr10	59489304	59499304	chr10	59240637	59250637
chr10	132770274	132780274	chr10	132659353	132669353
chr10	90069856	90079856	chr10	89950155	89960155
chr10	72229915	72239915	chr10	72119868	72129868
chr10	76502565	76512565	chr10	75479002	75489002
chr10	129829078	129839078	chr10	128879060	128889060
chr10	60979039	60989039	chr10	60819793	60829793
chr10	75068787	75078787	chr10	74730393	74740393
chr10	3059869	3069869	chr10	1449504	1459504
chr10	71660735	71670735	chr10	71350663	71360663
chr10	86448230	86458230	chr10	86440872	86450872
chr10	34179943	34189943	chr10	33340754	33350754
chr10	109840003	109850003	chr10	109380597	109390597
chr10	77479235	77489235	chr10	77170588	77180588
chr10	119499869	119509869	chr10	119200634	119210634
chr10	90519881	90529881	chr10	89780449	89790449
chr10	2790105	2800105	chr10	1610730	1620730
chr10	44290224	44300224	chr10	43949606	43959606
chr10	36441086	36451086	chr10	35599790	35609790
chr10	10639029	10649029	chr10	10160943	10170943
chr10	68309526	68319526	chr10	67929322	67939322
chr10	100900789	100910789	chr10	100590441	100600441
chr10	70729338	70739338	chr10	70721319	70731319
chr10	121640153	121650153	chr10	120990274	121000274
chr10	4128580	4138580	chr10	3189582	3199582
chr10	73991600	74001600	chr10	73909137	73919137
chr10	95081670	95091670	chr10	94642436	94652436
chr10	34590064	34600064	chr10	33329360	33339360
chr10	126811819	126821819	chr10	125999912	126009912
chr10	82740171	82750171	chr10	82149906	82159906
chr10	17120568	17130568	chr10	16889376	16899376
chr10	34309134	34319134	chr10	33019472	33029472
chr10	2899977	2909977	chr10	2129776	2139776
chr10	107081371	107091371	chr10	106620015	106630015
chr10	48880204	48890204	chr10	48659441	48669441
chr10	118468801	118478801	chr10	117510773	117520773
chr10	109460403	109470403	chr10	108640807	108650807
chr10	31251593	31261593	chr10	30769051	30779051
chr10	102470096	102480096	chr10	102230351	102240351
chr10	34289219	34299219	chr10	33271639	33281639
chr10	20611879	20621879	chr10	19721160	19731160
chr10	90579603	90589603	chr10	89968885	89978885
chr10	21689698	21699698	chr10	21539927	21549927
chr10	69369059	69379059	chr10	69349889	69359889
chr10	9231078	9241078	chr10	8530384	8540384
chr10	24550010	24560010	chr10	23673133	23683133
chr10	71100186	71110186	chr10	70939475	70949475
chr10	63709377	63719377	chr10	63649974	63659974
chr10	24189897	24199897	chr10	24019445	24029445
chr10	4620156	4630156	chr10	3901744	3911744
chr10	68909384	68919384	chr10	68660849	68670849
chr10	68928325	68938325	chr10	68920532	68930532
chr10	109870962	109880962	chr10	108868868	108878868
chr10	49749538	49759538	chr10	49639775	49649775
chr10	91859703	91869703	chr10	91819909	91829909
chr10	19171150	19181150	chr10	18820104	18830104
chr10	86018692	86028692	chr10	85062251	85072251
chr10	75120473	75130473	chr10	74450564	74460564
chr10	24530303	24540303	chr10	23410085	23420085
chr10	69588870	69598870	chr10	69511438	69521438
chr10	12650403	12660403	chr10	12370428	12380428
chr10	34419710	34429710	chr10	33330365	33340365
chr10	88569839	88579839	chr10	87830554	87840554
chr10	74999657	75009657	chr10	74189933	74199933
chr10	66200173	66210173	chr10	64992227	65002227
chr10	54250747	54260747	chr10	53169417	53179417
chr10	48869342	48879342	chr10	48641373	48651373
chr10	132449415	132459415	chr10	132400591	132410591
chr10	92030281	92040281	chr10	91808805	91818805
chr10	19349668	19359668	chr10	18740153	18750153
chr10	122680574	122690574	chr10	122640021	122650021
chr10	77119403	77129403	chr10	76519556	76529556
chr10	77109258	77119258	chr10	75698493	75708493
chr10	52461548	52471548	chr10	52309452	52319452
chr10	86981613	86991613	chr10	86940012	86950012
chr10	5579754	5589754	chr10	5439857	5449857
chr10	66910546	66920546	chr10	66639914	66649914
chr10	53860374	53870374	chr10	52810323	52820323
chr10	2850380	2860380	chr10	1740519	1750519
chr10	103220700	103230700	chr10	103119403	103129403
chr10	92560530	92570530	chr10	92519128	92529128
chr10	55260096	55270096	chr10	54470056	54480056
chr10	129569155	129579155	chr10	128311209	128321209
chr10	77099798	77109798	chr10	75890996	75900996
chr10	75218429	75228429	chr10	74222104	74232104
chr10	34210911	34220911	chr10	33179937	33189937
chr10	33829208	33839208	chr10	33270714	33280714
chr10	94708636	94718636	chr10	94702097	94712097
chr10	90581459	90591459	chr10	89851089	89861089
chr10	52442079	52452079	chr10	51641408	51651408
chr10	97859519	97869519	chr10	97809716	97819716
chr10	59669986	59679986	chr10	59620410	59630410
chr10	34049225	34059225	chr10	33361749	33371749
chr10	3699837	3709837	chr10	3209828	3219828
chr10	32209337	32219337	chr10	31830739	31840739
chr10	123560644	123570644	chr10	123200673	123210673
chr10	75760529	75770529	chr10	75370288	75380288
chr10	36598710	36608710	chr10	35941023	35951023
chr10	67521548	67531548	chr10	66229944	66239944
chr10	71680826	71690826	chr10	71259945	71269945
chr10	113430400	113440400	chr10	112509263	112519263
chr10	68770660	68780660	chr10	68381288	68391288
chr10	131810736	131820736	chr10	130849967	130859967
chr10	60049600	60059600	chr10	59791098	59801098
chr10	118819319	118829319	chr10	118811009	118821009
chr10	69599354	69609354	chr10	69510833	69520833
chr10	28129275	28139275	chr10	27749596	27759596
chr10	69140417	69150417	chr10	69019729	69029729
chr10	88510670	88520670	chr10	87852320	87862320
chr10	9859800	9869800	chr10	9320062	9330062
chr10	2858475	2868475	chr10	1811269	1821269
chr10	51919330	51929330	chr10	51039005	51049005
chr10	86878676	86888676	chr10	86870592	86880592
chr10	56109230	56119230	chr10	55520809	55530809
chr10	66871162	66881162	chr10	66230197	66240197
chr10	121890477	121900477	chr10	121819439	121829439
chr10	130068861	130078861	chr10	128551334	128561334
chr10	117200635	117210635	chr10	116720185	116730185
chr10	83909265	83919265	chr10	82857566	82867566
chr10	79599281	79609281	chr10	79591712	79601712
chr10	113460139	113470139	chr10	112600065	112610065
chr10	129847154	129857154	chr10	128521314	128531314
chr10	84529943	84539943	chr10	84349678	84359678
chr10	94419924	94429924	chr10	93941322	93951322
chr10	129741875	129751875	chr10	128929610	128939610
chr10	24550059	24560059	chr10	23278966	23288966
chr10	20779641	20789641	chr10	19559750	19569750
chr10	72220510	72230510	chr10	72079758	72089758
chr10	65830383	65840383	chr10	64641878	64651878
chr10	34699262	34709262	chr10	34691063	34701063
chr10	19319950	19329950	chr10	18849526	18859526
chr10	2659869	2669869	chr10	2120018	2130018
chr10	104509393	104519393	chr10	104400124	104410124
chr10	63130433	63140433	chr10	62580958	62590958
chr10	83930537	83940537	chr10	83329134	83339134
chr10	91739243	91749243	chr10	91630303	91640303
chr10	9278795	9288795	chr10	7879575	7889575
chr10	59589907	59599907	chr10	59289891	59299891
chr10	71200149	71210149	chr10	71090002	71100002
chr10	120639885	120649885	chr10	120479827	120489827
chr10	9200477	9210477	chr10	7941325	7951325
chr10	36810353	36820353	chr10	36249188	36259188
chr10	133468200	133478200	chr10	133450147	133460147
chr10	73340307	73350307	chr10	73270242	73280242
chr10	55049561	55059561	chr10	53769625	53779625
chr10	20829699	20839699	chr10	19970254	19980254
chr10	10460490	10470490	chr10	9680066	9690066
chr10	36700174	36710174	chr10	36210512	36220512
chr10	1929488	1939488	chr10	1701134	1711134
chr10	78658620	78668620	chr10	78370417	78380417
chr10	119429863	119439863	chr10	119200290	119210290
chr10	14120424	14130424	chr10	13790375	13800375
chr10	62169313	62179313	chr10	62020094	62030094
chr10	101700248	101710248	chr10	101620291	101630291
chr10	65980398	65990398	chr10	64980233	64990233
chr10	5399649	5409649	chr10	4861337	4871337
chr10	75248619	75258619	chr10	74190762	74200762
chr10	24549036	24559036	chr10	23699995	23709995
chr10	103248688	103258688	chr10	103129937	103139937
chr10	9189376	9199376	chr10	8009896	8019896
chr10	101529981	101539981	chr10	101480430	101490430
chr10	62239868	62249868	chr10	62020087	62030087
chr10	101749823	101759823	chr10	101670034	101680034
chr10	54271375	54281375	chr10	52809875	52819875
chr10	75051107	75061107	chr10	74241109	74251109
chr10	94210262	94220262	chr10	94030592	94040592
chr10	3120535	3130535	chr10	3099943	3109943
chr10	29340672	29350672	chr10	28650058	28660058
chr10	131871131	131881131	chr10	130462007	130472007
chr10	73079898	73089898	chr10	72441986	72451986
chr10	24508892	24518892	chr10	23527507	23537507
chr10	71089006	71099006	chr10	70940022	70950022
chr10	49089665	49099665	chr10	49049909	49059909
chr10	53591320	53601320	chr10	52940039	52950039
chr10	68190090	68200090	chr10	68049944	68059944
chr10	34259953	34269953	chr10	33220048	33230048
chr10	1519594	1529594	chr10	1419858	1429858
chr10	105690320	105700320	chr10	105299417	105309417
chr10	22970200	22980200	chr10	22818632	22828632
chr10	65960343	65970343	chr10	64840734	64850734
chr10	21949491	21959491	chr10	20989959	20999959
chr10	60420097	60430097	chr10	60100611	60110611
chr10	63790093	63800093	chr10	63130458	63140458
chr10	5600766	5610766	chr10	5509344	5519344
chr10	75141867	75151867	chr10	74248648	74258648
chr10	115121512	115131512	chr10	114560410	114570410
chr10	69900588	69910588	chr10	69739718	69749718
chr10	9169031	9179031	chr10	8040722	8050722
chr10	79230495	79240495	chr10	78558395	78568395
chr10	4631073	4641073	chr10	3239201	3249201
chr10	36710105	36720105	chr10	35718165	35728165
chr10	44588213	44598213	chr10	43658489	43668489
chr10	81831433	81841433	chr10	81098582	81108582
chr10	91240552	91250552	chr10	90970227	90980227
chr10	75668666	75678666	chr10	75469716	75479716
chr10	61620200	61630200	chr10	60829821	60839821
chr10	2790134	2800134	chr10	1908224	1918224
chr10	9167956	9177956	chr10	7989683	7999683
chr10	2839959	2849959	chr10	1979645	1989645
chr10	99249784	99259784	chr10	98410920	98420920
chr10	83920457	83930457	chr10	82899399	82909399
chr10	36649738	36659738	chr10	35799975	35809975
chr10	9180406	9190406	chr10	8522162	8532162
chr10	9220734	9230734	chr10	7780330	7790330
chr10	79031220	79041220	chr10	78898980	78908980
chr10	71169893	71179893	chr10	71069762	71079762
chr10	63779274	63789274	chr10	63030382	63040382
chr10	9258433	9268433	chr10	8230737	8240737
chr10	3030086	3040086	chr10	2069993	2079993
chr10	128878122	128888122	chr10	128560964	128570964
chr10	10771810	10781810	chr10	9998911	10008911
chr10	114700483	114710483	chr10	114520885	114530885
chr10	10641719	10651719	chr10	9331069	9341069
chr10	83958363	83968363	chr10	82870070	82880070
chr10	9180044	9190044	chr10	7859289	7869289
chr10	77599332	77609332	chr10	77479816	77489816
chr10	13059705	13069705	chr10	12870327	12880327
chr10	4191149	4201149	chr10	3209315	3219315
chr10	89539914	89549914	chr10	89437171	89447171
chr10	90579479	90589479	chr10	90300035	90310035
chr10	57889398	57899398	chr10	57670348	57680348
chr10	97970639	97980639	chr10	97910959	97920959
chr10	109479328	109489328	chr10	109470592	109480592
chr10	43310031	43320031	chr10	43290356	43300356
chr10	7410687	7420687	chr10	6189805	6199805
chr10	15400455	15410455	chr10	15210538	15220538
chr10	110339535	110349535	chr10	110319782	110329782
chr10	52219277	52229277	chr10	52028049	52038049
chr10	54811215	54821215	chr10	54049424	54059424
chr10	63600261	63610261	chr10	63261177	63271177
chr10	64860729	64870729	chr10	64090760	64100760
chr10	69889922	69899922	chr10	69830749	69840749
chr10	48439769	48449769	chr10	48359578	48369578
chr10	89679703	89689703	chr10	89660087	89670087
chr10	111612364	111622364	chr10	111070635	111080635
chr10	73779318	73789318	chr10	73770193	73780193
chr10	69949042	69959042	chr10	69780378	69790378
chr10	131780498	131790498	chr10	130370114	130380114
chr10	105649648	105659648	chr10	105259880	105269880
chr10	4650336	4660336	chr10	4090533	4100533
chr10	75090363	75100363	chr10	75029476	75039476
chr10	9920064	9930064	chr10	9370463	9380463
chr10	101920237	101930237	chr10	101890009	101900009
chr10	36571442	36581442	chr10	36061616	36071616
chr10	119470795	119480795	chr10	119451078	119461078
chr10	13189356	13199356	chr10	13170377	13180377
chr10	86340032	86350032	chr10	86169432	86179432
chr10	3930825	3940825	chr10	3191426	3201426
chr10	30540282	30550282	chr10	30440432	30450432
chr10	103340187	103350187	chr10	102939957	102949957
chr10	17259477	17269477	chr10	16889731	16899731
chr10	113311339	113321339	chr10	112488028	112498028
chr10	29951819	29961819	chr10	29460964	29470964
chr10	36549289	36559289	chr10	36320359	36330359
chr10	111190697	111200697	chr10	111079421	111089421
chr10	31639419	31649419	chr10	30748519	30758519
chr10	116339028	116349028	chr10	115699905	115709905
chr10	118420748	118430748	chr10	117230281	117240281
chr10	44951521	44961521	chr10	43669138	43679138
chr10	95049289	95059289	chr10	94638809	94648809
chr10	34568737	34578737	chr10	33189505	33199505
chr10	95409315	95419315	chr10	95390485	95400485
chr10	58059596	58069596	chr10	57820730	57830730
chr10	90551175	90561175	chr10	89829447	89839447
chr10	10619574	10629574	chr10	9629982	9639982
chr10	7728199	7738199	chr10	7510653	7520653
chr10	31759797	31769797	chr10	30779392	30789392
chr10	2948781	2958781	chr10	1579021	1589021
chr10	3919256	3929256	chr10	3220057	3230057
chr10	16800747	16810747	chr10	15838557	15848557
chr10	75108356	75118356	chr10	74169486	74179486
chr10	44969659	44979659	chr10	43668219	43678219
chr10	44938412	44948412	chr10	43639986	43649986
chr10	99230387	99240387	chr10	98740513	98750513
chr10	59550329	59560329	chr10	58919447	58929447
chr10	34450090	34460090	chr10	33229165	33239165
chr10	66930379	66940379	chr10	66590676	66600676
chr10	30569538	30579538	chr10	30419822	30429822
chr10	24360154	24370154	chr10	23989808	23999808
chr10	129441588	129451588	chr10	128249200	128259200
chr10	72948742	72958742	chr10	72427177	72437177
chr10	93039665	93049665	chr10	92899562	92909562
chr10	2380273	2390273	chr10	2070930	2080930
chr10	22988463	22998463	chr10	22181049	22191049
chr10	105877757	105887757	chr10	104499866	104509866
chr10	9270437	9280437	chr10	8509712	8519712
chr10	36799657	36809657	chr10	36059203	36069203
chr10	15369823	15379823	chr10	15250013	15260013
chr10	54830548	54840548	chr10	52919368	52929368
chr10	96529911	96539911	chr10	96380522	96390522
chr10	120389265	120399265	chr10	120220214	120230214
chr10	76909137	76919137	chr10	76639588	76649588
chr10	128929507	128939507	chr10	128640530	128650530
chr10	111319606	111329606	chr10	111089825	111099825
chr10	16779078	16789078	chr10	16109751	16119751
chr10	37780473	37790473	chr10	37319456	37329456
chr10	106509222	106519222	chr10	106500250	106510250
chr10	23518962	23528962	chr10	23300570	23310570
chr10	31619047	31629047	chr10	30779873	30789873
chr10	125129295	125139295	chr10	124989096	124999096
chr10	100710371	100720371	chr10	100651323	100661323
chr10	108489120	108499120	chr10	107427706	107437706
chr10	84189981	84199981	chr10	84159111	84169111
chr10	87679619	87689619	chr10	87510722	87520722
chr10	72948207	72958207	chr10	72441229	72451229
chr10	69080045	69090045	chr10	69040363	69050363
chr10	34592738	34602738	chr10	33229381	33239381
chr10	62868848	62878848	chr10	62589764	62599764
chr10	20738662	20748662	chr10	19308766	19318766
chr10	17369152	17379152	chr10	16841118	16851118
chr10	28380216	28390216	chr10	28220155	28230155
chr10	9248932	9258932	chr10	8091088	8101088
chr10	80510289	80520289	chr10	80410315	80420315
chr10	24501857	24511857	chr10	23551574	23561574
chr10	110269183	110279183	chr10	110119976	110129976
chr10	78682203	78692203	chr10	78040283	78050283
chr10	9290210	9300210	chr10	7680211	7690211
chr10	59597970	59607970	chr10	58919371	58929371
chr10	64389547	64399547	chr10	64100566	64110566
chr10	48289786	48299786	chr10	48220798	48230798
chr10	117070446	117080446	chr10	116789807	116799807
chr10	70328868	70338868	chr10	70269757	70279757
chr10	68939449	68949449	chr10	68930617	68940617
chr10	119279792	119289792	chr10	119260668	119270668
chr10	99069969	99079969	chr10	98520709	98530709
chr10	90678570	90688570	chr10	89791079	89801079
chr10	102788821	102798821	chr10	102780207	102790207
chr10	74999528	75009528	chr10	74370499	74380499
chr10	27169257	27179257	chr10	27099299	27109299
chr10	116350984	116360984	chr10	115790221	115800221
chr10	13129964	13139964	chr10	13110750	13120750
chr10	31018667	31028667	chr10	30819849	30829849
chr10	87640043	87650043	chr10	87620519	87630519
chr10	95829059	95839059	chr10	95669941	95679941
chr10	114678326	114688326	chr10	114550017	114560017
chr10	95780131	95790131	chr10	95700025	95710025
chr10	79022449	79032449	chr10	78050508	78060508
chr10	107670975	107680975	chr10	106620434	106630434
chr10	131667455	131677455	chr10	130742465	130752465
chr10	43929399	43939399	chr10	43669447	43679447
chr10	129670717	129680717	chr10	128288865	128298865
chr10	6210432	6220432	chr10	6108931	6118931
chr10	75919358	75929358	chr10	75562078	75572078
chr10	17360543	17370543	chr10	15698825	15708825
chr10	113599727	113609727	chr10	112461492	112471492
chr10	54960428	54970428	chr10	54017325	54027325
chr10	70548354	70558354	chr10	70457701	70467701
chr10	68871179	68881179	chr10	68450838	68460838
chr10	9210891	9220891	chr10	7927309	7937309
chr10	22209692	22219692	chr10	22030292	22040292
chr10	31140891	31150891	chr10	30721032	30731032
chr10	65930303	65940303	chr10	64739714	64749714
chr10	104219736	104229736	chr10	104039708	104049708
chr10	31628628	31638628	chr10	30679461	30689461
chr10	71180685	71190685	chr10	70929217	70939217
chr10	132578663	132588663	chr10	132450470	132460470
chr10	990080	1000080	chr10	928852	938852
chr10	128959208	128969208	chr10	128951123	128961123
chr10	70757913	70767913	chr10	70600302	70610302
chr10	21968058	21978058	chr10	20969915	20979915
chr10	26560451	26570451	chr10	26349862	26359862
chr10	129371215	129381215	chr10	128270089	128280089
chr10	10479328	10489328	chr10	9980648	9990648
chr10	128610792	128620792	chr10	128289160	128299160
chr10	113440304	113450304	chr10	112428410	112438410
chr10	72828992	72838992	chr10	72630002	72640002
chr10	55181063	55191063	chr10	54038022	54048022
chr10	90481136	90491136	chr10	89860870	89870870
chr10	72239235	72249235	chr10	72231055	72241055
chr10	76989525	76999525	chr10	76350738	76360738
chr10	90569807	90579807	chr10	90230496	90240496
chr10	111588964	111598964	chr10	111371019	111381019
chr10	103399331	103409331	chr10	103391059	103401059
chr10	19141358	19151358	chr10	18749563	18759563
chr10	53850392	53860392	chr10	53201741	53211741
chr10	76481760	76491760	chr10	75430935	75440935
chr10	9251392	9261392	chr10	7810967	7820967
chr10	100500446	100510446	chr10	100420650	100430650
chr10	81358356	81368356	chr10	81352194	81362194
chr10	103070641	103080641	chr10	102779995	102789995
chr10	47230148	47240148	chr10	47050035	47060035
chr10	95839063	95849063	chr10	95708300	95718300
chr10	76280090	76290090	chr10	76059610	76069610
chr10	68740451	68750451	chr10	68370183	68380183
chr10	84517767	84527767	chr10	84399530	84409530
chr10	50610214	50620214	chr10	50579458	50589458
chr10	2908551	2918551	chr10	1939029	1949029
chr10	21788582	21798582	chr10	21782651	21792651
chr10	68199166	68209166	chr10	67950664	67960664
chr10	65899413	65909413	chr10	64700250	64710250
chr10	105450886	105460886	chr10	105068715	105078715
chr10	129799174	129809174	chr10	129030406	129040406
chr10	126311652	126321652	chr10	125979439	125989439
chr10	19260020	19270020	chr10	18690420	18700420
chr10	53931474	53941474	chr10	53050906	53060906
chr10	108801164	108811164	chr10	107859843	107869843
chr10	36620347	36630347	chr10	35589896	35599896
chr10	21921396	21931396	chr10	21038561	21048561
chr10	68140274	68150274	chr10	68080743	68090743
chr10	129630544	129640544	chr10	128300610	128310610
chr10	133110389	133120389	chr10	132369817	132379817
chr10	660505	670505	chr10	409821	419821
chr10	17419271	17429271	chr10	16810684	16820684
chr10	77102087	77112087	chr10	75540975	75550975
chr10	73350950	73360950	chr10	73278432	73288432
chr10	37319619	37329619	chr10	37259243	37269243
chr10	58940330	58950330	chr10	58769332	58779332
chr10	25640371	25650371	chr10	25529473	25539473
chr10	75038709	75048709	chr10	74161032	74171032
chr10	55230972	55240972	chr10	54071191	54081191
chr10	113329225	113339225	chr10	112570054	112580054
chr10	43458326	43468326	chr10	43299719	43309719
chr10	118399315	118409315	chr10	117489382	117499382
chr10	107151651	107161651	chr10	106700999	106710999
chr10	80199052	80209052	chr10	80180302	80190302
chr10	54060775	54070775	chr10	52918524	52928524
chr10	108219758	108229758	chr10	106729983	106739983
chr10	23119406	23129406	chr10	22219823	22229823
chr10	9181112	9191112	chr10	7820460	7830460
chr10	10618785	10628785	chr10	9349815	9359815
chr10	99159948	99169948	chr10	98702948	98712948
chr10	83930733	83940733	chr10	82519903	82529903
chr10	119430777	119440777	chr10	119279467	119289467
chr10	81839528	81849528	chr10	80698202	80708202
chr10	91730042	91740042	chr10	91540349	91550349
chr10	67459804	67469804	chr10	66239821	66249821
chr10	78779992	78789992	chr10	78191985	78201985
chr10	119480519	119490519	chr10	119229839	119239839
chr10	91249082	91259082	chr10	91089667	91099667
chr10	120710165	120720165	chr10	120409699	120419699
chr10	68199888	68209888	chr10	67839828	67849828
chr10	93449895	93459895	chr10	93379749	93389749
chr10	9219971	9229971	chr10	8429655	8439655
chr10	90679257	90689257	chr10	89819491	89829491
chr10	116359783	116369783	chr10	115348925	115358925
chr10	34569135	34579135	chr10	33071062	33081062
chr10	100189899	100199899	chr10	99849500	99859500
chr10	10560591	10570591	chr10	10000518	10010518
chr10	113440247	113450247	chr10	112589245	112599245
chr10	128040381	128050381	chr10	127870261	127880261
chr10	83929791	83939791	chr10	83268894	83278894
chr10	10059923	10069923	chr10	9330190	9340190
chr10	103249319	103259319	chr10	103160659	103170659
chr10	116350132	116360132	chr10	115461572	115471572
chr10	10510665	10520665	chr10	10219440	10229440
chr10	11229349	11239349	chr10	9781196	9791196
chr10	86829057	86839057	chr10	86810791	86820791
chr10	17251301	17261301	chr10	16979187	16989187
chr10	20801132	20811132	chr10	19960654	19970654
chr10	64599603	64609603	chr10	64150525	64160525
chr10	44910816	44920816	chr10	44029586	44039586
chr10	11010670	11020670	chr10	9338872	9348872
chr10	2509337	2519337	chr10	2059493	2069493
chr10	2519520	2529520	chr10	2119243	2129243
chr10	103809978	103819978	chr10	103739007	103749007
chr10	123658888	123668888	chr10	123610158	123620158
chr10	65399783	65409783	chr10	64749572	64759572
chr10	63760265	63770265	chr10	63089187	63099187
chr10	79182198	79192198	chr10	78051590	78061590
chr10	53739974	53749974	chr10	52820442	52830442
chr10	66199943	66209943	chr10	64660351	64670351
chr10	116279070	116289070	chr10	115719944	115729944
chr10	64720478	64730478	chr10	64039730	64049730
chr10	35838877	35848877	chr10	35629853	35639853
chr10	50519024	50529024	chr10	50500710	50510710
chr10	27189710	27199710	chr10	27120852	27130852
chr10	34469681	34479681	chr10	33529003	33539003
chr10	69739739	69749739	chr10	69649767	69659767
chr10	75940198	75950198	chr10	75400279	75410279
chr10	51979286	51989286	chr10	50980826	50990826
chr10	79320643	79330643	chr10	78260040	78270040
chr10	111120036	111130036	chr10	111110947	111120947
chr10	117800164	117810164	chr10	117589389	117599389
chr10	75688784	75698784	chr10	75680760	75690760
chr10	77680616	77690616	chr10	77259254	77269254
chr10	32270821	32280821	chr10	32041499	32051499
chr10	74799344	74809344	chr10	74269462	74279462
chr10	91860055	91870055	chr10	91808931	91818931
chr10	59509793	59519793	chr10	59270349	59280349
chr10	118699993	118709993	chr10	118681036	118691036
chr10	52709525	52719525	chr10	52659959	52669959
chr10	53820107	53830107	chr10	52951335	52961335
chr10	86829599	86839599	chr10	86730664	86740664
chr10	29149119	29159119	chr10	28651372	28661372
chr10	74029692	74039692	chr10	74009908	74019908
chr10	101669255	101679255	chr10	101630607	101640607
chr10	59519028	59529028	chr10	59270257	59280257
chr10	4163098	4173098	chr10	3340073	3350073
chr10	107809552	107819552	chr10	107339722	107349722
chr10	22289447	22299447	chr10	20959748	20969748
chr10	29299953	29309953	chr10	29119658	29129658
chr10	73460521	73470521	chr10	73190803	73200803
chr10	22500221	22510221	chr10	21999257	22009257
chr10	87610693	87620693	chr10	87559514	87569514
chr10	71220029	71230029	chr10	70959706	70969706
chr10	63090659	63100659	chr10	62670016	62680016
chr10	15750314	15760314	chr10	15419249	15429249
chr10	34049618	34059618	chr10	33458519	33468519
chr10	103019189	103029189	chr10	102970704	102980704
chr10	73990522	74000522	chr10	73949486	73959486
chr10	91990985	92000985	chr10	91830228	91840228
chr10	21668957	21678957	chr10	21610946	21620946
chr10	10608855	10618855	chr10	9440112	9450112
chr10	129938821	129948821	chr10	129031516	129041516
chr10	44569263	44579263	chr10	43907351	43917351
chr10	20678850	20688850	chr10	19720879	19730879
chr10	91549559	91559559	chr10	91379569	91389569
chr10	79199193	79209193	chr10	78538352	78548352
chr10	66879883	66889883	chr10	65969940	65979940
chr10	20909119	20919119	chr10	19529990	19539990
chr10	126790919	126800919	chr10	125980073	125990073
chr10	54061014	54071014	chr10	53150428	53160428
chr10	34930402	34940402	chr10	34829775	34839775
chr10	109420900	109430900	chr10	108908856	108918856
chr10	20799044	20809044	chr10	19520176	19530176
chr10	123328928	123338928	chr10	123069743	123079743
chr10	126689531	126699531	chr10	126051277	126061277
chr10	54608798	54618798	chr10	52921430	52931430
chr10	127819797	127829797	chr10	127719698	127729698
chr10	72919041	72929041	chr10	72440861	72450861
chr10	20769916	20779916	chr10	19678982	19688982
chr10	2850694	2860694	chr10	2048681	2058681
chr10	81819741	81829741	chr10	81680391	81690391
chr10	105149313	105159313	chr10	105140818	105150818
chr10	128509655	128519655	chr10	128270451	128280451
chr10	63149970	63159970	chr10	62529032	62539032
chr10	75650086	75660086	chr10	75449889	75459889
chr10	61969355	61979355	chr10	61910760	61920760
chr10	113200937	113210937	chr10	112600442	112610442
chr10	3660432	3670432	chr10	3280591	3290591
chr10	90669598	90679598	chr10	89851120	89861120
chr10	100479201	100489201	chr10	100329964	100339964
chr10	54000456	54010456	chr10	52898857	52908857
chr10	77109737	77119737	chr10	75839634	75849634
chr10	103079290	103089290	chr10	102929891	102939891
chr10	52519200	52529200	chr10	52371817	52381817
chr10	9231300	9241300	chr10	7959840	7969840
chr10	116770685	116780685	chr10	116668368	116678368
chr10	103850288	103860288	chr10	103670299	103680299
chr10	21928354	21938354	chr10	21097643	21107643
chr10	129179869	129189869	chr10	128260482	128270482
chr10	95970329	95980329	chr10	95039958	95049958
chr10	83180502	83190502	chr10	81900595	81910595
chr10	10608097	10618097	chr10	9490631	9500631
chr10	29290228	29300228	chr10	28660548	28670548
chr10	31310386	31320386	chr10	30719806	30729806
chr10	15729576	15739576	chr10	15450840	15460840
chr10	92769004	92779004	chr10	92700121	92710121
chr10	76919961	76929961	chr10	76548847	76558847
chr10	10950818	10960818	chr10	9350220	9360220
chr10	71239201	71249201	chr10	71220145	71230145
chr10	85529147	85539147	chr10	84739059	84749059
chr10	55292484	55302484	chr10	54062113	54072113
chr10	132619707	132629707	chr10	132220543	132230543
chr10	112009476	112019476	chr10	111289825	111299825
chr10	70309840	70319840	chr10	70249899	70259899
chr10	74729790	74739790	chr10	74300281	74310281
chr10	35929896	35939896	chr10	35630010	35640010
chr10	107139867	107149867	chr10	106700071	106710071
chr10	106209664	106219664	chr10	105020994	105030994
chr10	54331840	54341840	chr10	52911742	52921742
chr10	51869205	51879205	chr10	51027688	51037688
chr10	108660538	108670538	chr10	107339523	107349523
chr10	57558780	57568780	chr10	57551752	57561752
chr10	72929737	72939737	chr10	72539194	72549194
chr10	33860438	33870438	chr10	33349706	33359706
chr10	117950171	117960171	chr10	117859304	117869304
chr10	780182	790182	chr10	690956	700956
chr10	3520206	3530206	chr10	3220108	3230108
chr10	117140110	117150110	chr10	116770345	116780345
chr10	63080330	63090330	chr10	62878596	62888596
chr10	16579552	16589552	chr10	15828264	15838264
chr10	21750889	21760889	chr10	21539755	21549755
chr10	13269833	13279833	chr10	13210004	13220004
chr10	33989568	33999568	chr10	33301274	33311274
chr10	55409829	55419829	chr10	54478772	54488772
chr10	31579224	31589224	chr10	30771446	30781446
chr10	30519793	30529793	chr10	30400011	30410011
chr10	73638681	73648681	chr10	73369402	73379402
chr10	108959188	108969188	chr10	108952850	108962850
chr10	74040445	74050445	chr10	73889902	73899902
chr10	99288210	99298210	chr10	98687506	98697506
chr10	54360279	54370279	chr10	52890821	52900821
chr10	102019982	102029982	chr10	101960418	101970418
chr10	87610422	87620422	chr10	87550874	87560874
chr10	101719292	101729292	chr10	101700364	101710364
chr10	100320040	100330040	chr10	100300772	100310772
chr10	59200722	59210722	chr10	58969568	58979568
chr10	95559110	95569110	chr10	95480160	95490160
chr10	44189347	44199347	chr10	43708223	43718223
chr10	124739229	124749229	chr10	124638456	124648456
chr10	9209545	9219545	chr10	7830324	7840324
chr10	44848557	44858557	chr10	43689673	43699673
chr10	91630627	91640627	chr10	91550044	91560044
chr10	4088547	4098547	chr10	3209094	3219094
chr10	36610175	36620175	chr10	36329288	36339288
chr10	54339447	54349447	chr10	53159578	53169578
chr10	79208542	79218542	chr10	78799623	78809623
chr10	25650455	25660455	chr10	25059863	25069863
chr10	90570409	90580409	chr10	90148164	90158164
chr10	70809935	70819935	chr10	70600080	70610080
chr10	49279916	49289916	chr10	48970580	48980580
chr10	103529881	103539881	chr10	103499985	103509985
chr10	122920213	122930213	chr10	122309649	122319649
chr10	43859779	43869779	chr10	43699936	43709936
chr10	34098706	34108706	chr10	33309434	33319434
chr10	113579120	113589120	chr10	112469767	112479767
chr10	116289691	116299691	chr10	115520248	115530248
chr10	28170483	28180483	chr10	27859558	27869558
chr10	10268951	10278951	chr10	9350974	9360974
chr10	9189940	9199940	chr10	8489775	8499775
chr10	65301851	65311851	chr10	64230695	64240695
chr10	87950123	87960123	chr10	87889406	87899406
chr10	3720212	3730212	chr10	3230602	3240602
chr10	79260682	79270682	chr10	78061095	78071095
chr10	125719456	125729456	chr10	124819269	124829269
chr10	103800026	103810026	chr10	103701371	103711371
chr10	9210400	9220400	chr10	8517867	8527867
chr10	90189659	90199659	chr10	89809026	89819026
chr10	9310496	9320496	chr10	8408899	8418899
chr10	44010191	44020191	chr10	43688770	43698770
chr10	110560421	110570421	chr10	110380730	110390730
chr10	102829252	102839252	chr10	102720569	102730569
chr10	51749397	51759397	chr10	51040547	51050547
chr10	4280517	4290517	chr10	3208871	3218871
chr10	53999597	54009597	chr10	52739676	52749676
chr10	100748520	100758520	chr10	99510681	99520681
chr10	16677775	16687775	chr10	15859847	15869847
chr10	21449984	21459984	chr10	21249806	21259806
chr10	80950519	80960519	chr10	80679448	80689448
chr10	68629902	68639902	chr10	68429084	68439084
chr10	129958908	129968908	chr10	128178629	128188629
chr10	54110599	54120599	chr10	52928569	52938569
chr10	79060305	79070305	chr10	78980252	78990252
chr10	79242995	79252995	chr10	78109078	78119078
chr10	98069838	98079838	chr10	98049933	98059933
chr10	86899400	86909400	chr10	86830065	86840065
chr10	63790641	63800641	chr10	62839321	62849321
chr10	56789902	56799902	chr10	56488885	56498885
chr10	33969455	33979455	chr10	33459961	33469961
chr10	21910363	21920363	chr10	21050772	21060772
chr10	4570404	4580404	chr10	3198607	3208607
chr10	83869720	83879720	chr10	82798757	82808757
chr10	91269420	91279420	chr10	90939925	90949925
chr10	5330712	5340712	chr10	4829053	4839053
chr10	51909503	51919503	chr10	51039228	51049228
chr10	61239458	61249458	chr10	60879990	60889990
chr10	121098697	121108697	chr10	121090794	121100794
chr10	111180320	111190320	chr10	111070561	111080561
chr10	71600357	71610357	chr10	71450264	71460264
chr10	16789222	16799222	chr10	15851200	15861200
chr10	97620385	97630385	chr10	97469832	97479832
chr10	30499767	30509767	chr10	30410277	30420277
chr10	81309884	81319884	chr10	81120848	81130848
chr10	76960100	76970100	chr10	76380433	76390433
chr10	103819630	103829630	chr10	103759790	103769790
chr10	25000163	25010163	chr10	24609518	24619518
chr10	100799880	100809880	chr10	100780725	100790725
chr10	18191310	18201310	chr10	17909248	17919248
chr10	53579091	53589091	chr10	52829652	52839652
chr10	9170633	9180633	chr10	7889569	7899569
chr10	66210290	66220290	chr10	65708957	65718957
chr10	54472583	54482583	chr10	52892098	52902098
chr10	48980727	48990727	chr10	48660359	48670359
chr10	13180096	13190096	chr10	12129405	12139405
chr10	79181208	79191208	chr10	79060492	79070492
chr10	101520386	101530386	chr10	101459443	101469443
chr10	2811749	2821749	chr10	2028317	2038317
chr10	43879766	43889766	chr10	43699937	43709937
chr10	118441143	118451143	chr10	117608697	117618697
chr10	71888644	71898644	chr10	71810439	71820439
chr10	22970538	22980538	chr10	22259432	22269432
chr10	79318898	79328898	chr10	78659404	78669404
chr10	8909034	8919034	chr10	7869497	7879497
chr10	94230910	94240910	chr10	93931623	93941623
chr10	36810560	36820560	chr10	36219429	36229429
chr10	81772484	81782484	chr10	80659820	80669820
chr10	84459638	84469638	chr10	84368703	84378703
chr10	31707948	31717948	chr10	30730485	30740485
chr10	5209324	5219324	chr10	4820808	4830808
chr10	27210245	27220245	chr10	27169880	27179880
chr10	72930347	72940347	chr10	72339165	72349165
chr10	105998660	106008660	chr10	105990733	106000733
chr10	112289677	112299677	chr10	112140930	112150930
chr10	4548003	4558003	chr10	3209952	3219952
chr10	51530699	51540699	chr10	50981667	50991667
chr10	114759830	114769830	chr10	114750981	114760981
chr10	97739933	97749933	chr10	97649852	97659852
chr10	16509967	16519967	chr10	16088980	16098980
chr10	86490611	86500611	chr10	86440618	86450618
chr10	85389510	85399510	chr10	85380532	85390532
chr10	83860062	83870062	chr10	82801245	82811245
chr10	24520513	24530513	chr10	23940790	23950790
chr10	34550496	34560496	chr10	33329184	33339184
chr10	122421007	122431007	chr10	122270441	122280441
chr10	100490082	100500082	chr10	100370969	100380969
chr10	70749966	70759966	chr10	70530531	70540531
chr10	121609997	121619997	chr10	121509942	121519942
chr10	37609427	37619427	chr10	37520069	37530069
chr10	90649207	90659207	chr10	89951609	89961609
chr10	124089682	124099682	chr10	124000264	124010264
chr10	106007446	106017446	chr10	105000278	105010278
chr10	116749936	116759936	chr10	116689079	116699079
chr10	49139506	49149506	chr10	48739253	48749253
chr10	82890035	82900035	chr10	82419804	82429804
chr10	102549261	102559261	chr10	102541239	102551239
chr10	18197821	18207821	chr10	17800633	17810633
chr10	109750724	109760724	chr10	109489649	109499649
chr10	3981989	3991989	chr10	3230981	3240981
chr10	44050630	44060630	chr10	43680269	43690269
chr10	94440903	94450903	chr10	94339457	94349457
chr10	58050186	58060186	chr10	57650235	57660235
chr10	44411165	44421165	chr10	43649470	43659470
chr10	60589691	60599691	chr10	60458878	60468878
chr10	98019586	98029586	chr10	97950010	97960010
chr10	31451233	31461233	chr10	30769801	30779801
chr10	115438536	115448536	chr10	115430135	115440135
chr10	86920343	86930343	chr10	86709664	86719664
chr10	109750849	109760849	chr10	109009057	109019057
chr10	28369605	28379605	chr10	27551769	27561769
chr10	9289752	9299752	chr10	7650375	7660375
chr10	90880224	90890224	chr10	90760094	90770094
chr10	28370695	28380695	chr10	27520769	27530769
chr10	76300902	76310902	chr10	75348961	75358961
chr10	106339215	106349215	chr10	105079748	105089748
chr10	100849849	100859849	chr10	100540327	100550327
chr10	20779970	20789970	chr10	19719980	19729980
chr10	11972072	11982072	chr10	11770770	11780770
chr10	17179733	17189733	chr10	16841234	16851234
chr10	113149336	113159336	chr10	113141445	113151445
chr10	54120772	54130772	chr10	53200223	53210223
chr10	95880632	95890632	chr10	95699565	95709565
chr10	103868654	103878654	chr10	103718893	103728893
chr10	51619279	51629279	chr10	51001056	51011056
chr10	99351682	99361682	chr10	98379865	98389865
chr10	83849893	83859893	chr10	83369024	83379024
chr10	70820266	70830266	chr10	70530457	70540457
chr10	75208314	75218314	chr10	74159255	74169255
chr10	24539393	24549393	chr10	24019241	24029241
chr10	9251740	9261740	chr10	7699604	7709604
chr10	55258423	55268423	chr10	54409416	54419416
chr10	76330131	76340131	chr10	75938100	75948100
chr10	123480639	123490639	chr10	123050433	123060433
chr10	101730120	101740120	chr10	101630310	101640310
chr10	121879293	121889293	chr10	121810125	121820125
chr10	36831035	36841035	chr10	35920020	35930020
chr10	20858805	20868805	chr10	19667505	19677505
chr10	6669375	6679375	chr10	6519614	6529614
chr10	76310945	76320945	chr10	75369283	75379283
chr10	20859698	20869698	chr10	19591664	19601664
chr10	17160723	17170723	chr10	16890728	16900728
chr10	20790492	20800492	chr10	19330195	19340195
chr10	68920055	68930055	chr10	68409487	68419487
chr10	55240062	55250062	chr10	54501604	54511604
chr10	43079014	43089014	chr10	42958253	42968253
chr10	131319369	131329369	chr10	130718808	130728808
chr10	63828867	63838867	chr10	63020323	63030323
chr10	85859860	85869860	chr10	85218956	85228956
chr10	102899359	102909359	chr10	102869419	102879419
chr10	6079114	6089114	chr10	5950251	5960251
chr10	73350334	73360334	chr10	73290608	73300608
chr10	71709018	71719018	chr10	71329787	71339787
chr10	34229598	34239598	chr10	33250313	33260313
chr10	51519505	51529505	chr10	51049424	51059424
chr10	108230070	108240070	chr10	107471006	107481006
chr10	91259897	91269897	chr10	91079867	91089867
chr10	113590534	113600534	chr10	112480846	112490846
chr10	93850024	93860024	chr10	93750507	93760507
chr10	4719579	4729579	chr10	4270118	4280118
chr10	10269759	10279759	chr10	9421813	9431813
chr10	58770183	58780183	chr10	58529628	58539628
chr10	58148954	58158954	chr10	57651491	57661491
chr10	58067640	58077640	chr10	57340336	57350336
chr10	37919891	37929891	chr10	37909987	37919987
chr10	28360566	28370566	chr10	27569333	27579333
chr10	61260051	61270051	chr10	60840487	60850487
chr10	22931354	22941354	chr10	22099845	22109845
chr10	36830855	36840855	chr10	35761064	35771064
chr10	34488002	34498002	chr10	33320522	33330522
chr10	85750854	85760854	chr10	85541072	85551072
chr10	34070813	34080813	chr10	33290065	33300065
chr10	20921840	20931840	chr10	19421336	19431336
chr10	107140260	107150260	chr10	106670016	106680016
chr10	131550085	131560085	chr10	130569906	130579906
chr10	16520364	16530364	chr10	15889719	15899719
chr10	97381391	97391391	chr10	97250737	97260737
chr10	4887616	4897616	chr10	4880720	4890720
chr10	90670146	90680146	chr10	90200421	90210421
chr10	113568381	113578381	chr10	112340151	112350151
chr10	54769173	54779173	chr10	53890253	53900253
chr10	49229767	49239767	chr10	48680841	48690841
chr10	105801353	105811353	chr10	105049552	105059552
chr10	4700387	4710387	chr10	4339306	4349306
chr10	95540443	95550443	chr10	95380277	95390277
chr10	131529441	131539441	chr10	130460074	130470074
chr10	20850532	20860532	chr10	19358976	19368976
chr10	121851579	121861579	chr10	121179463	121189463
chr10	95198555	95208555	chr10	94627607	94637607
chr10	125699417	125709417	chr10	125429820	125439820
chr10	20760620	20770620	chr10	20501149	20511149
chr10	2969358	2979358	chr10	2089793	2099793
chr10	85760881	85770881	chr10	84848311	84858311
chr10	54359644	54369644	chr10	53300064	53310064
chr10	63820506	63830506	chr10	62522180	62532180
chr10	99281019	99291019	chr10	98800288	98810288
chr10	102201116	102211116	chr10	102170176	102180176
chr10	126681219	126691219	chr10	126090262	126100262
chr10	113609622	113619622	chr10	112579119	112589119
chr10	54768846	54778846	chr10	53850562	53860562
chr10	79261049	79271049	chr10	78569238	78579238
chr10	113020011	113030011	chr10	112590208	112600208
chr10	76270206	76280206	chr10	76050213	76060213
chr10	101460093	101470093	chr10	101279232	101289232
chr10	131490527	131500527	chr10	130690066	130700066
chr10	62789922	62799922	chr10	62579695	62589695
chr10	44469794	44479794	chr10	43758826	43768826
chr10	63389261	63399261	chr10	63229169	63239169
chr10	54140445	54150445	chr10	52739638	52749638
chr10	69380539	69390539	chr10	69360079	69370079
chr10	63700383	63710383	chr10	63189900	63199900
chr10	95359119	95369119	chr10	95097989	95107989
chr10	4691165	4701165	chr10	3350678	3360678
chr10	89549001	89559001	chr10	89369629	89379629
chr10	80929867	80939867	chr10	80789638	80799638
chr10	99229498	99239498	chr10	98027719	98037719
chr10	81809331	81819331	chr10	80619210	80629210
chr10	120180884	120190884	chr10	119959645	119969645
chr10	99339957	99349957	chr10	98379679	98389679
chr10	76319223	76329223	chr10	76030079	76040079
chr10	90371576	90381576	chr10	89809419	89819419
chr10	89709374	89719374	chr10	89630354	89640354
chr10	99968866	99978866	chr10	99962487	99972487
chr10	13069017	13079017	chr10	12258235	12268235
chr10	119369522	119379522	chr10	119250048	119260048
chr10	83860391	83870391	chr10	83569795	83579795
chr10	23029911	23039911	chr10	22259408	22269408
chr10	47210464	47220464	chr10	47020674	47030674
chr10	81359373	81369373	chr10	81159494	81169494
chr10	84768005	84778005	chr10	84619960	84629960
chr10	56079933	56089933	chr10	55676739	55686739
chr10	24460360	24470360	chr10	23150556	23160556
chr10	128858979	128868979	chr10	128239552	128249552
chr10	76960057	76970057	chr10	76540850	76550850
chr10	28170149	28180149	chr10	27660331	27670331
chr10	2969491	2979491	chr10	1911279	1921279
chr10	37749537	37759537	chr10	37240369	37250369
chr10	58740808	58750808	chr10	58540421	58550421
chr10	20781609	20791609	chr10	19928603	19938603
chr10	20839905	20849905	chr10	19719294	19729294
chr10	129539545	129549545	chr10	128201125	128211125
chr10	105677884	105687884	chr10	105129079	105139079
chr10	4551605	4561605	chr10	3200407	3210407
chr10	49518277	49528277	chr10	48658256	48668256
chr10	10680620	10690620	chr10	10098210	10108210
chr10	20809543	20819543	chr10	19879645	19889645
chr10	51769281	51779281	chr10	51068913	51078913
chr10	113320337	113330337	chr10	112350414	112360414
chr10	34169869	34179869	chr10	33341200	33351200
chr10	32000647	32010647	chr10	31869964	31879964
chr10	78601058	78611058	chr10	78199512	78209512
chr10	107689472	107699472	chr10	107420151	107430151
chr10	129869055	129879055	chr10	129220799	129230799
chr10	22960575	22970575	chr10	22359087	22369087
chr10	95628743	95638743	chr10	95369557	95379557
chr10	31019427	31029427	chr10	30779505	30789505
chr10	10578966	10588966	chr10	9370348	9380348
chr10	67511006	67521006	chr10	67240371	67250371
chr10	59309296	59319296	chr10	59300452	59310452
chr10	2870883	2880883	chr10	1939820	1949820
chr10	50379155	50389155	chr10	50370448	50380448
chr10	77019812	77029812	chr10	75679455	75689455
chr10	68890169	68900169	chr10	68850884	68860884
chr10	77059839	77069839	chr10	75861088	75871088
chr10	36852020	36862020	chr10	35708703	35718703
chr10	133591356	133601356	chr10	133441994	133451994
chr10	47250509	47260509	chr10	47070290	47080290
chr10	44499791	44509791	chr10	43659367	43669367
chr10	29919595	29929595	chr10	29870111	29880111
chr10	26849549	26859549	chr10	26749248	26759248
chr10	54791734	54801734	chr10	53860393	53870393
chr10	96328651	96338651	chr10	96090197	96100197
chr10	114099207	114109207	chr10	113960372	113970372
chr10	75079764	75089764	chr10	74309788	74319788
chr10	12691170	12701170	chr10	12299030	12309030
chr10	129029747	129039747	chr10	128280984	128290984
chr10	58059646	58069646	chr10	57720168	57730168
chr10	10390005	10400005	chr10	9850026	9860026
chr10	62990142	63000142	chr10	62589686	62599686
chr10	54010834	54020834	chr10	52809857	52819857
chr10	4649795	4659795	chr10	3670151	3680151
chr10	47278721	47288721	chr10	47009594	47019594
chr10	99249208	99259208	chr10	98559253	98569253
chr10	85659394	85669394	chr10	85091081	85101081
chr10	19249589	19259589	chr10	18799243	18809243
chr10	20820057	20830057	chr10	19799700	19809700
chr10	119439466	119449466	chr10	119271572	119281572
chr10	113408583	113418583	chr10	112469942	112479942
chr10	68879990	68889990	chr10	68460017	68470017
chr10	9027930	9037930	chr10	8300452	8310452
chr10	128909472	128919472	chr10	128290008	128300008
chr10	68339709	68349709	chr10	67961501	67971501
chr10	97179833	97189833	chr10	97040234	97050234
chr10	122969295	122979295	chr10	122960150	122970150
chr10	101729766	101739766	chr10	101600117	101610117
chr10	9307719	9317719	chr10	8051423	8061423
chr10	76980342	76990342	chr10	76429026	76439026
chr10	95550184	95560184	chr10	95459590	95469590
chr10	51948974	51958974	chr10	50981816	50991816
chr10	55239951	55249951	chr10	54139497	54149497
chr10	36690357	36700357	chr10	35649725	35659725
chr10	103680039	103690039	chr10	103660472	103670472
chr10	21869907	21879907	chr10	21139710	21149710
chr10	107338593	107348593	chr10	106689445	106699445
chr10	84040118	84050118	chr10	83362375	83372375
chr10	89549924	89559924	chr10	89459723	89469723
chr10	9149754	9159754	chr10	8009081	8019081
chr10	72839858	72849858	chr10	72600169	72610169
chr10	18131557	18141557	chr10	17611357	17621357
chr10	54139236	54149236	chr10	52911332	52921332
chr10	4700729	4710729	chr10	3561232	3571232
chr10	80180202	80190202	chr10	80150336	80160336
chr10	66180278	66190278	chr10	65142360	65152360
chr10	81449666	81459666	chr10	80671239	80681239
chr10	74819829	74829829	chr10	74290614	74300614
chr10	60769360	60779360	chr10	60641662	60651662
chr10	17180415	17190415	chr10	16990620	17000620
chr10	110410290	110420290	chr10	110370514	110380514
chr10	79119531	79129531	chr10	79100427	79110427
chr10	133069555	133079555	chr10	132980957	132990957
chr10	118229518	118239518	chr10	118020205	118030205
chr10	104598989	104608989	chr10	104401158	104411158
chr10	109840501	109850501	chr10	108790075	108800075
chr10	126668745	126678745	chr10	125969869	125979869
chr10	107110856	107120856	chr10	106739985	106749985
chr10	33970453	33980453	chr10	33210030	33220030
chr10	116279922	116289922	chr10	115729579	115739579
chr10	69730272	69740272	chr10	69670244	69680244
chr10	19199721	19209721	chr10	18789830	18799830
chr10	34351479	34361479	chr10	33269842	33279842
chr10	70879948	70889948	chr10	70609683	70619683
chr10	5600470	5610470	chr10	5499412	5509412
chr10	9239123	9249123	chr10	8029614	8039614
chr10	52260537	52270537	chr10	51049487	51059487
chr10	91260547	91270547	chr10	90880324	90890324
chr10	104130358	104140358	chr10	104030720	104040720
chr10	95049031	95059031	chr10	94628167	94638167
chr10	110489957	110499957	chr10	110390541	110400541
chr10	32340151	32350151	chr10	32259843	32269843
chr10	105510194	105520194	chr10	105059273	105069273
chr10	58379931	58389931	chr10	58320368	58330368
chr10	28528886	28538886	chr10	28449930	28459930
chr10	87679593	87689593	chr10	87559559	87569559
chr10	111239200	111249200	chr10	111090539	111100539
chr10	126471200	126481200	chr10	125960494	125970494
chr10	128060262	128070262	chr10	127899733	127909733
chr10	90619337	90629337	chr10	90139993	90149993
chr10	8379304	8389304	chr10	7868751	7878751
chr10	129638312	129648312	chr10	128960328	128970328
chr10	91017205	91027205	chr10	91000862	91010862
chr10	101529466	101539466	chr10	101510294	101520294
chr10	3789390	3799390	chr10	3180208	3190208
chr10	91871108	91881108	chr10	91799034	91809034
chr10	36569079	36579079	chr10	35729334	35739334
chr10	64880257	64890257	chr10	64039989	64049989
chr10	43079579	43089579	chr10	42989936	42999936
chr10	23061038	23071038	chr10	22360237	22370237
chr10	113450593	113460593	chr10	112579582	112589582
chr10	33860829	33870829	chr10	33410595	33420595
chr10	71238182	71248182	chr10	70910014	70920014
chr10	117179595	117189595	chr10	116919143	116929143
chr10	133210220	133220220	chr10	132932120	132942120
chr10	36440380	36450380	chr10	35639783	35649783
chr10	74969829	74979829	chr10	74220402	74230402
chr10	5588705	5598705	chr10	5499419	5509419
chr10	99319283	99329283	chr10	98368482	98378482
chr10	100100987	100110987	chr10	99823117	99833117
chr10	58149716	58159716	chr10	57638964	57648964
chr10	22700051	22710051	chr10	22610223	22620223
chr10	112969810	112979810	chr10	112690164	112700164
chr10	72610352	72620352	chr10	72351081	72361081
chr10	93610557	93620557	chr10	93559624	93569624
chr10	3649571	3659571	chr10	3230340	3240340
chr10	10610384	10620384	chr10	9321307	9331307
chr10	83869170	83879170	chr10	82250744	82260744
chr10	17220209	17230209	chr10	16898663	16908663
chr10	5579075	5589075	chr10	5449718	5459718
chr10	84689783	84699783	chr10	84681266	84691266
chr10	17180627	17190627	chr10	16880517	16890517
chr10	63130404	63140404	chr10	62809622	62819622
chr10	10109173	10119173	chr10	9331420	9341420
chr10	74700029	74710029	chr10	74500248	74510248
chr10	21630788	21640788	chr10	21550048	21560048
chr10	29220113	29230113	chr10	28650114	28660114
chr10	15570380	15580380	chr10	15439793	15449793
chr10	114438884	114448884	chr10	114279886	114289886
chr10	31950997	31960997	chr10	30758537	30768537
chr10	119471067	119481067	chr10	119239738	119249738
chr10	20790979	20800979	chr10	19829520	19839520
chr10	55269427	55279427	chr10	54229031	54239031
chr10	54138841	54148841	chr10	53159344	53169344
chr10	125709039	125719039	chr10	124891051	124901051
chr10	37360919	37370919	chr10	37330124	37340124
chr10	71139796	71149796	chr10	70910485	70920485
chr10	122629174	122639174	chr10	122290871	122300871
chr10	74630925	74640925	chr10	74352107	74362107
chr10	90710601	90720601	chr10	89831320	89841320
chr10	4490023	4500023	chr10	3610688	3620688
chr10	100510388	100520388	chr10	100369718	100379718
chr10	36829951	36839951	chr10	36081493	36091493
chr10	66630106	66640106	chr10	66298928	66308928
chr10	99087855	99097855	chr10	98740649	98750649
chr10	103039319	103049319	chr10	103010401	103020401
chr10	88311175	88321175	chr10	87839872	87849872
chr10	88659508	88669508	chr10	88600710	88610710
chr10	12558718	12568718	chr10	12298996	12308996
chr10	112328571	112338571	chr10	111032505	111042505
chr10	36771028	36781028	chr10	35839441	35849441
chr10	10952774	10962774	chr10	9299727	9309727
chr10	31621002	31631002	chr10	30759392	30769392
chr10	76269824	76279824	chr10	76070288	76080288
chr10	33780271	33790271	chr10	33449615	33459615
chr10	13060357	13070357	chr10	12701297	12711297
chr10	36830013	36840013	chr10	35739685	35749685
chr10	92331537	92341537	chr10	92059767	92069767
chr10	31618504	31628504	chr10	30721017	30731017
chr10	22201078	22211078	chr10	22019853	22029853
chr10	117998354	118008354	chr10	117480477	117490477
chr10	86300998	86310998	chr10	86180142	86190142
chr10	58069786	58079786	chr10	57749741	57759741
chr10	36717001	36727001	chr10	35899468	35909468
chr10	102779393	102789393	chr10	102729717	102739717
chr10	9059424	9069424	chr10	7840009	7850009
chr10	44770239	44780239	chr10	43688985	43698985
chr10	44211946	44221946	chr10	43689331	43699331
chr10	2380769	2390769	chr10	2089506	2099506
chr10	99239807	99249807	chr10	98859299	98869299
chr10	29750080	29760080	chr10	29600513	29610513
chr10	2858438	2868438	chr10	1970236	1980236
chr10	72909179	72919179	chr10	72480708	72490708
chr10	36770515	36780515	chr10	36128746	36138746
chr10	76329640	76339640	chr10	75468556	75478556
chr10	31707002	31717002	chr10	30748918	30758918
chr10	63090491	63100491	chr10	62849772	62859772
chr10	97540247	97550247	chr10	97460018	97470018
chr10	31288538	31298538	chr10	30899332	30909332
chr10	111300283	111310283	chr10	111090186	111100186
chr10	95821093	95831093	chr10	95689878	95699878
chr10	76477674	76487674	chr10	75490621	75500621
chr10	68460196	68470196	chr10	68410011	68420011
chr10	56808899	56818899	chr10	56299703	56309703
chr10	85947423	85957423	chr10	85079686	85089686
chr10	83950175	83960175	chr10	83360876	83370876
chr10	33979232	33989232	chr10	33260388	33270388
chr10	109769547	109779547	chr10	108849169	108859169
chr10	76959398	76969398	chr10	75698971	75708971
chr10	88509937	88519937	chr10	88491327	88501327
chr10	92799549	92809549	chr10	92710215	92720215
chr10	68929061	68939061	chr10	68710845	68720845
chr10	104858829	104868829	chr10	104641251	104651251
chr10	31350061	31360061	chr10	30729513	30739513
chr10	64381927	64391927	chr10	64089272	64099272
chr10	9308628	9318628	chr10	8000484	8010484
chr10	65750057	65760057	chr10	64850413	64860413
chr10	112130174	112140174	chr10	111350081	111360081
chr10	133550207	133560207	chr10	133510007	133520007
chr10	91699966	91709966	chr10	91379674	91389674
chr10	52690570	52700570	chr10	52629558	52639558
chr10	17360564	17370564	chr10	15860163	15870163
chr10	9859892	9869892	chr10	9330505	9340505
chr10	92939027	92949027	chr10	92919888	92929888
chr10	97600101	97610101	chr10	97561425	97571425
chr10	116371041	116381041	chr10	115208723	115218723
chr10	123559854	123569854	chr10	123279981	123289981
chr10	33970561	33980561	chr10	33560196	33570196
chr10	31759351	31769351	chr10	30839982	30849982
chr10	132749536	132759536	chr10	132290098	132300098
chr10	34549573	34559573	chr10	33419074	33429074
chr10	25109675	25119675	chr10	24599905	24609905
chr10	29909311	29919311	chr10	29520170	29530170
chr10	13269282	13279282	chr10	13201103	13211103
chr10	17060276	17070276	chr10	16860256	16870256
chr10	10640773	10650773	chr10	9501450	9511450
chr10	75059890	75069890	chr10	75051017	75061017
chr10	81371206	81381206	chr10	81110349	81120349
chr10	73069662	73079662	chr10	73009935	73019935
chr10	54409543	54419543	chr10	52900111	52910111
chr10	92489765	92499765	chr10	92050806	92060806
chr10	90781370	90791370	chr10	89780784	89790784
chr10	52219738	52229738	chr10	51048712	51058712
chr10	61047801	61057801	chr10	60819746	60829746
chr10	52500755	52510755	chr10	52329372	52339372
chr10	20800772	20810772	chr10	19460246	19470246
chr10	77010696	77020696	chr10	76080015	76090015
chr10	116321750	116331750	chr10	115820529	115830529
chr10	121430686	121440686	chr10	121238975	121248975
chr10	6640255	6650255	chr10	6419565	6429565
chr10	82960675	82970675	chr10	82230534	82240534
chr10	9028527	9038527	chr10	7920440	7930440
chr10	7469551	7479551	chr10	6690028	6700028
chr10	8479146	8489146	chr10	7849961	7859961
chr10	58789408	58799408	chr10	58538790	58548790
chr10	34040923	34050923	chr10	33209941	33219941
chr10	20801036	20811036	chr10	19430574	19440574
chr10	22990630	23000630	chr10	22359359	22369359
chr10	111611169	111621169	chr10	111210209	111220209
chr10	116239661	116249661	chr10	115779584	115789584
chr10	12729536	12739536	chr10	12268491	12278491
chr10	27150208	27160208	chr10	27120511	27130511
chr10	29009945	29019945	chr10	28670006	28680006
chr10	65889255	65899255	chr10	65289259	65299259
chr10	25660400	25670400	chr10	25151075	25161075
chr10	119799708	119809708	chr10	119689667	119699667
chr10	44840949	44850949	chr10	43881605	43891605
chr10	95820572	95830572	chr10	95740308	95750308
chr10	34059224	34069224	chr10	33389625	33399625
chr10	16730038	16740038	chr10	15919493	15929493
chr10	70509572	70519572	chr10	70490163	70500163
chr10	31659733	31669733	chr10	30720397	30730397
chr10	118700856	118710856	chr10	118589485	118599485
chr10	53958437	53968437	chr10	52911342	52921342
chr10	51949900	51959900	chr10	51710589	51720589
chr10	53930857	53940857	chr10	52890409	52900409
chr10	103069548	103079548	chr10	102869628	102879628
chr10	62859368	62869368	chr10	62589769	62599769
chr10	125539386	125549386	chr10	125240492	125250492
chr10	77599887	77609887	chr10	77470866	77480866
chr10	90159869	90169869	chr10	89979702	89989702
chr10	81801166	81811166	chr10	81400714	81410714
chr10	83100387	83110387	chr10	82119719	82129719
chr10	121369951	121379951	chr10	120940958	120950958
chr10	70489145	70499145	chr10	70480752	70490752
chr10	86019515	86029515	chr10	86000954	86010954
chr10	63719908	63729908	chr10	63611074	63621074
chr10	74700726	74710726	chr10	74480715	74490715
chr10	42388181	42398181	chr10	42361590	42371590
chr10	116019697	116029697	chr10	115940553	115950553
chr10	119648698	119658698	chr10	119600679	119610679
chr10	34310179	34320179	chr10	33118844	33128844
chr10	9189167	9199167	chr10	7961133	7971133
chr10	29000436	29010436	chr10	28669461	28679461
chr10	118749034	118759034	chr10	118579937	118589937
chr10	64700644	64710644	chr10	64030434	64040434
chr10	51939856	51949856	chr10	51679306	51689306
chr10	78602106	78612106	chr10	78129134	78139134
chr10	36811375	36821375	chr10	35568565	35578565
chr10	107289431	107299431	chr10	106740732	106750732
chr10	88549462	88559462	chr10	88399926	88409926
chr10	102000278	102010278	chr10	101910175	101920175
chr10	118209003	118219003	chr10	117660633	117670633
chr10	4291681	4301681	chr10	3510076	3520076
chr10	129867837	129877837	chr10	129020251	129030251
chr10	54251855	54261855	chr10	52870811	52880811
chr10	4760270	4770270	chr10	4158950	4168950
chr10	5098663	5108663	chr10	4861547	4871547
chr10	4631142	4641142	chr10	3269537	3279537
chr10	59599464	59609464	chr10	59290413	59300413
chr10	105529386	105539386	chr10	105111082	105121082
chr10	99250024	99260024	chr10	98790920	98800920
chr10	51962313	51972313	chr10	51048403	51058403
chr10	69490779	69500779	chr10	69439297	69449297
chr10	9291427	9301427	chr10	8170342	8180342
chr10	109420217	109430217	chr10	109230407	109240407
chr10	9251213	9261213	chr10	8190030	8200030
chr10	67768932	67778932	chr10	67677107	67687107
chr10	63619108	63629108	chr10	63510615	63520615
chr10	37970048	37980048	chr10	37850635	37860635
chr10	31749075	31759075	chr10	30819976	30829976
chr10	67510518	67520518	chr10	66559670	66569670
chr10	98859232	98869232	chr10	98470434	98480434
chr10	16771821	16781821	chr10	15981467	15991467
chr10	90609800	90619800	chr10	90041665	90051665
chr10	36289499	36299499	chr10	35629258	35639258
chr10	5321365	5331365	chr10	4830869	4840869
chr10	63559809	63569809	chr10	63299620	63309620
chr10	121720725	121730725	chr10	120940657	120950657
chr10	52208827	52218827	chr10	51010864	51020864
chr10	106239728	106249728	chr10	105049443	105059443
chr10	86339785	86349785	chr10	86218842	86228842
chr10	36790619	36800619	chr10	36250131	36260131
chr10	129889606	129899606	chr10	129229280	129239280
chr10	79249171	79259171	chr10	78428985	78438985
chr10	128771004	128781004	chr10	128370352	128380352
chr10	133249775	133259775	chr10	133150275	133160275
chr10	123548969	123558969	chr10	123340878	123350878
chr10	34350369	34360369	chr10	33288750	33298750
chr10	76990370	77000370	chr10	76459462	76469462
chr10	10989079	10999079	chr10	9939375	9949375
chr10	19710990	19720990	chr10	18730363	18740363
chr10	76980752	76990752	chr10	76528809	76538809
chr10	88529228	88539228	chr10	87767954	87777954
chr10	99039609	99049609	chr10	98480272	98490272
chr10	76990729	77000729	chr10	76070319	76080319
chr10	53738978	53748978	chr10	52811693	52821693
chr10	124658744	124668744	chr10	124589753	124599753
chr10	43020077	43030077	chr10	42870967	42880967
chr10	9290131	9300131	chr10	8548172	8558172
chr10	10699541	10709541	chr10	9500806	9510806
chr10	99240173	99250173	chr10	98889683	98899683
chr10	95559665	95569665	chr10	95489893	95499893
chr10	125710491	125720491	chr10	125520055	125530055
chr10	34609664	34619664	chr10	33310084	33320084
chr10	36810878	36820878	chr10	35729641	35739641
chr10	88899406	88909406	chr10	88839833	88849833
chr10	91609135	91619135	chr10	90930559	90940559
chr10	49150112	49160112	chr10	48999122	49009122
chr10	20719073	20729073	chr10	19699320	19709320
chr10	44709359	44719359	chr10	43901429	43911429
chr10	35949379	35959379	chr10	35630709	35640709
chr10	58008993	58018993	chr10	57578237	57588237
chr10	126499635	126509635	chr10	126200065	126210065
chr10	62971912	62981912	chr10	62590282	62600282
chr10	5429444	5439444	chr10	4820431	4830431
chr10	91939432	91949432	chr10	91820197	91830197
chr10	54218471	54228471	chr10	52919476	52929476
chr10	33979501	33989501	chr10	33279897	33289897
chr10	35539783	35549783	chr10	35330603	35340603
chr10	19769845	19779845	chr10	19390135	19400135
chr10	68169559	68179559	chr10	67911698	67921698
chr10	49479781	49489781	chr10	49409240	49419240
chr10	65790576	65800576	chr10	65000833	65010833
chr10	25658838	25668838	chr10	25640616	25650616
chr10	52460587	52470587	chr10	51658965	51668965
chr10	62729742	62739742	chr10	62720427	62730427
chr10	13770158	13780158	chr10	13700412	13710412
chr10	132409781	132419781	chr10	132230286	132240286
chr10	113319871	113329871	chr10	112421776	112431776
chr10	84330071	84340071	chr10	84260809	84270809
chr10	70319317	70329317	chr10	70220621	70230621
chr10	33699336	33709336	chr10	33341108	33351108
chr10	67900629	67910629	chr10	67850649	67860649
chr10	93498885	93508885	chr10	92890868	92900868
chr10	131521293	131531293	chr10	130399213	130409213
chr10	90671166	90681166	chr10	89841919	89851919
chr10	49350694	49360694	chr10	48660585	48670585
chr10	121721512	121731512	chr10	121039793	121049793
chr10	63839291	63849291	chr10	62539413	62549413
chr10	96460634	96470634	chr10	96420080	96430080
chr10	79311776	79321776	chr10	78718626	78728626
chr10	95499268	95509268	chr10	95430372	95440372
chr10	31790916	31800916	chr10	30820951	30830951
chr10	76477956	76487956	chr10	75629223	75639223
chr10	48970269	48980269	chr10	48668816	48678816
chr10	53180012	53190012	chr10	52850512	52860512
chr10	71599936	71609936	chr10	71420664	71430664
chr10	20708998	20718998	chr10	19511046	19521046
chr10	47231187	47241187	chr10	47039035	47049035
chr10	75188961	75198961	chr10	74100438	74110438
chr10	91249450	91259450	chr10	91130665	91140665
chr10	53820418	53830418	chr10	52789895	52799895
chr10	43019371	43029371	chr10	42950114	42960114
chr10	34451151	34461151	chr10	33331771	33341771
chr10	69939037	69949037	chr10	69670120	69680120
chr10	18329143	18339143	chr10	17359548	17369548
chr10	94391489	94401489	chr10	94359243	94369243
chr10	95097874	95107874	chr10	94669110	94679110
chr10	60009672	60019672	chr10	59829633	59839633
chr10	121579598	121589598	chr10	121499065	121509065
chr10	64750098	64760098	chr10	63999698	64009698
chr10	36718466	36728466	chr10	36028667	36038667
chr10	76988449	76998449	chr10	76569432	76579432
chr10	113400409	113410409	chr10	112390951	112400951
chr10	103301099	103311099	chr10	102940093	102950093
chr10	129960547	129970547	chr10	128540250	128550250
chr10	101660394	101670394	chr10	101620194	101630194
chr10	20819536	20829536	chr10	19611636	19621636
chr10	88919205	88929205	chr10	88860544	88870544
chr10	109689463	109699463	chr10	109670681	109680681
chr10	36659958	36669958	chr10	35630266	35640266
chr10	23021651	23031651	chr10	22529043	22539043
chr10	94279857	94289857	chr10	93859111	93869111
chr10	54080512	54090512	chr10	52911175	52921175
chr10	15059003	15069003	chr10	15051257	15061257
chr10	133048421	133058421	chr10	132940510	132950510
chr10	112010745	112020745	chr10	111370406	111380406
chr10	63029041	63039041	chr10	62539332	62549332
chr10	26221261	26231261	chr10	25772464	25782464
chr10	79461125	79471125	chr10	79339660	79349660
chr10	3000272	3010272	chr10	1558815	1568815
chr10	116028693	116038693	chr10	115830813	115840813
chr10	100490042	100500042	chr10	100310652	100320652
chr10	16679389	16689389	chr10	15838796	15848796
chr10	109840294	109850294	chr10	108338299	108348299
chr10	124210198	124220198	chr10	123980469	123990469
chr10	74040617	74050617	chr10	73870506	73880506
chr10	131709862	131719862	chr10	131450385	131460385
chr10	11590410	11600410	chr10	11530314	11540314
chr10	99329378	99339378	chr10	98459663	98469663
chr10	55129973	55139973	chr10	54040886	54050886
chr10	28519908	28529908	chr10	28440395	28450395
chr10	105678543	105688543	chr10	105240645	105250645
chr10	63140390	63150390	chr10	62810640	62820640
chr10	79201395	79211395	chr10	78417702	78427702
chr10	66661824	66671824	chr10	65121564	65131564
chr10	10782029	10792029	chr10	9449346	9459346
chr10	58091344	58101344	chr10	57709290	57719290
chr10	74588949	74598949	chr10	74330850	74340850
chr10	83959606	83969606	chr10	83530661	83540661
chr10	101250165	101260165	chr10	101149830	101159830
chr10	67260634	67270634	chr10	67009277	67019277
chr10	45148656	45158656	chr10	44999839	45009839
chr10	72348129	72358129	chr10	72341415	72351415
chr10	77229894	77239894	chr10	77210967	77220967
chr10	9259987	9269987	chr10	8429503	8439503
chr10	13080762	13090762	chr10	12779908	12789908
chr10	16511869	16521869	chr10	15869954	15879954
chr10	34400052	34410052	chr10	33390945	33400945
chr10	10498856	10508856	chr10	9499110	9509110
chr10	9208588	9218588	chr10	8250831	8260831
chr10	66598711	66608711	chr10	65630295	65640295
chr10	79260261	79270261	chr10	78958737	78968737
chr10	36718018	36728018	chr10	36089701	36099701
chr10	17260536	17270536	chr10	16819224	16829224
chr10	16530266	16540266	chr10	15960402	15970402
chr10	58720150	58730150	chr10	58521269	58531269
chr10	83957848	83967848	chr10	83629194	83639194
chr10	74728793	74738793	chr10	74291161	74301161
chr10	34618501	34628501	chr10	33278528	33288528
chr10	62849222	62859222	chr10	62597727	62607727
chr10	66471537	66481537	chr10	65609690	65619690
chr10	113139602	113149602	chr10	112500264	112510264
chr10	50639718	50649718	chr10	50449765	50459765
chr10	71248792	71258792	chr10	70929736	70939736
chr10	81799437	81809437	chr10	81459995	81469995
chr10	16789239	16799239	chr10	15981870	15991870
chr10	13760247	13770247	chr10	13670064	13680064
chr10	86310572	86320572	chr10	86180142	86190142
chr10	128520626	128530626	chr10	128300359	128310359
chr10	63019658	63029658	chr10	62510123	62520123
chr10	93730064	93740064	chr10	93550555	93560555
chr10	5879850	5889850	chr10	5800762	5810762
chr10	100069637	100079637	chr10	99810600	99820600
chr10	112319193	112329193	chr10	112139653	112149653
chr10	97339795	97349795	chr10	97280418	97290418
chr10	131829986	131839986	chr10	131439378	131449378
chr10	81920311	81930311	chr10	81061485	81071485
chr10	125259517	125269517	chr10	125170499	125180499
chr10	112130045	112140045	chr10	111051964	111061964
chr10	34168661	34178661	chr10	33201594	33211594
chr10	57310907	57320907	chr10	56959777	56969777
chr10	99288879	99298879	chr10	98750129	98760129
chr10	57650586	57660586	chr10	56829999	56839999
chr10	44768967	44778967	chr10	44010182	44020182
chr10	69949672	69959672	chr10	69689383	69699383
chr10	89690772	89700772	chr10	89640592	89650592
chr10	118710517	118720517	chr10	118569827	118579827
chr10	63680069	63690069	chr10	63640823	63650823
chr10	4060009	4070009	chr10	3790513	3800513
chr10	10778474	10788474	chr10	9819138	9829138
chr10	3550044	3560044	chr10	3400225	3410225
chr10	124680126	124690126	chr10	124549203	124559203
chr10	121450434	121460434	chr10	121289726	121299726
chr10	74938806	74948806	chr10	74170876	74180876
chr10	23139678	23149678	chr10	22258428	22268428
chr10	65999497	66009497	chr10	64930569	64940569
chr10	122239616	122249616	chr10	122220317	122230317
chr10	76989151	76999151	chr10	76358439	76368439
chr10	24461756	24471756	chr10	23120951	23130951
chr10	54088982	54098982	chr10	52861252	52871252
chr10	83287935	83297935	chr10	82319519	82329519
chr10	77609933	77619933	chr10	77499085	77509085
chr10	24539106	24549106	chr10	23988452	23998452
chr10	63988925	63998925	chr10	62660181	62670181
chr10	121651191	121661191	chr10	121210630	121220630
chr10	52430293	52440293	chr10	51438631	51448631
chr10	59689915	59699915	chr10	59250585	59260585
chr10	91549712	91559712	chr10	91310252	91320252
chr10	76569265	76579265	chr10	75771196	75781196
chr10	36028663	36038663	chr10	35600659	35610659
chr10	78169347	78179347	chr10	78059192	78069192
chr10	52269114	52279114	chr10	51080105	51090105
chr10	99240574	99250574	chr10	98521279	98531279
chr10	65900389	65910389	chr10	64958978	64968978
chr10	60990285	61000285	chr10	60820517	60830517
chr10	10158700	10168700	chr10	9351314	9361314
chr10	81810273	81820273	chr10	81539874	81549874
chr10	68898056	68908056	chr10	68820327	68830327
chr10	20739901	20749901	chr10	19661744	19671744
chr10	92490267	92500267	chr10	92010309	92020309
chr10	107339519	107349519	chr10	106619576	106629576
chr10	88998210	89008210	chr10	88939992	88949992
chr10	69090012	69100012	chr10	68980698	68990698
chr10	63739387	63749387	chr10	63201086	63211086
chr10	81800092	81810092	chr10	81599512	81609512
chr10	53201660	53211660	chr10	52860346	52870346
chr10	133350243	133360243	chr10	133321414	133331414
chr10	4728185	4738185	chr10	4170319	4180319
chr10	64799207	64809207	chr10	64151666	64161666
chr10	72319702	72329702	chr10	72290324	72300324
chr10	81020767	81030767	chr10	80669248	80679248
chr10	90660342	90670342	chr10	90141934	90151934
chr10	79200259	79210259	chr10	78760560	78770560
chr10	4620789	4630789	chr10	3270451	3280451
chr10	59580408	59590408	chr10	59309118	59319118
chr10	69510742	69520742	chr10	69409629	69419629
chr10	103628959	103638959	chr10	103620648	103630648
chr10	71581173	71591173	chr10	71329579	71339579
chr10	132888966	132898966	chr10	132850564	132860564
chr10	98040002	98050002	chr10	97959565	97969565
chr10	103060072	103070072	chr10	102729172	102739172
chr10	64650325	64660325	chr10	64019899	64029899
chr10	117020370	117030370	chr10	116808884	116818884
chr10	43109207	43119207	chr10	42841002	42851002
chr10	114129620	114139620	chr10	113890732	113900732
chr10	76500472	76510472	chr10	76329960	76339960
chr10	52547985	52557985	chr10	52540961	52550961
chr10	131720964	131730964	chr10	130190495	130200495
chr10	32380749	32390749	chr10	30891219	30901219
chr10	16751356	16761356	chr10	16580136	16590136
chr10	26509773	26519773	chr10	26309799	26319799
chr10	94540790	94550790	chr10	94339133	94349133
chr10	16759607	16769607	chr10	15850473	15860473
chr10	26318091	26328091	chr10	25810312	25820312
chr10	125838479	125848479	chr10	125831224	125841224
chr10	65819839	65829839	chr10	64640648	64650648
chr10	78198500	78208500	chr10	78192393	78202393
chr10	95031165	95041165	chr10	94660923	94670923
chr10	108329845	108339845	chr10	107778672	107788672
chr10	88800560	88810560	chr10	88601121	88611121
chr10	52321325	52331325	chr10	50989107	50999107
chr10	6389718	6399718	chr10	6250817	6260817
chr10	8699817	8709817	chr10	7819472	7829472
chr10	131869332	131879332	chr10	131469616	131479616
chr10	95540617	95550617	chr10	95450340	95460340
chr10	62899223	62909223	chr10	62889758	62899758
chr10	34810076	34820076	chr10	34730634	34740634
chr10	117179276	117189276	chr10	116769988	116779988
chr10	113489398	113499398	chr10	112739221	112749221
chr10	123388930	123398930	chr10	123069613	123079613
chr10	9291707	9301707	chr10	7728341	7738341
chr10	20830709	20840709	chr10	19860869	19870869
chr10	54139586	54149586	chr10	52811548	52821548
chr10	52280120	52290120	chr10	50989451	50999451
chr10	81898566	81908566	chr10	80680328	80690328
chr10	86160081	86170081	chr10	84780842	84790842
chr10	2820634	2830634	chr10	1846951	1856951
chr10	66948741	66958741	chr10	66130165	66140165
chr10	118429774	118439774	chr10	117518264	117528264
chr10	9231056	9241056	chr10	8669720	8679720
chr10	54012619	54022619	chr10	52849651	52859651
chr10	29029836	29039836	chr10	28620600	28630600
chr10	113378371	113388371	chr10	112489078	112499078
chr10	26168835	26178835	chr10	25749178	25759178
chr10	70839574	70849574	chr10	70830282	70840282
chr10	92430749	92440749	chr10	92109525	92119525
chr10	109420861	109430861	chr10	108819104	108829104
chr10	51789070	51799070	chr10	51040513	51050513
chr10	90680750	90690750	chr10	90240765	90250765
chr10	124709632	124719632	chr10	124540258	124550258
chr10	3139087	3149087	chr10	3130557	3140557
chr10	133069358	133079358	chr10	132908452	132918452
chr10	85639883	85649883	chr10	84848479	84858479
chr10	52220286	52230286	chr10	51009542	51019542
chr10	60609109	60619109	chr10	60479306	60489306
chr10	10900285	10910285	chr10	9901132	9911132
chr10	53929689	53939689	chr10	52850983	52860983
chr10	95259097	95269097	chr10	94620747	94630747
chr10	16559610	16569610	chr10	16049949	16059949
chr10	93859623	93869623	chr10	93811022	93821022
chr10	120029331	120039331	chr10	120020641	120030641
chr10	25069440	25079440	chr10	24647352	24657352
chr10	34320551	34330551	chr10	33319746	33329746
chr10	89340615	89350615	chr10	89250903	89260903
chr10	44751013	44761013	chr10	43729896	43739896
chr10	87600000	87610000	chr10	87559814	87569814
chr10	68939114	68949114	chr10	68458817	68468817
chr10	55229566	55239566	chr10	54539633	54549633
chr10	32279524	32289524	chr10	32010308	32020308
chr10	57960622	57970622	chr10	57590040	57600040
chr10	93349961	93359961	chr10	93028883	93038883
chr10	21891251	21901251	chr10	21000610	21010610
chr10	83957487	83967487	chr10	82790777	82800777
chr10	89379800	89389800	chr10	89240226	89250226
chr10	10290092	10300092	chr10	9370657	9380657
chr10	20529823	20539823	chr10	19710157	19720157
chr10	59780015	59790015	chr10	59709724	59719724
chr10	91119147	91129147	chr10	91110650	91120650
chr10	76909527	76919527	chr10	76340658	76350658
chr10	129759868	129769868	chr10	129127909	129137909
chr10	100839692	100849692	chr10	100630242	100640242
chr10	79250748	79260748	chr10	78190059	78200059
chr10	43429831	43439831	chr10	43410183	43420183
chr10	20500457	20510457	chr10	19321572	19331572
chr10	53201934	53211934	chr10	52890548	52900548
chr10	72041143	72051143	chr10	71919063	71929063
chr10	20879889	20889889	chr10	19488710	19498710
chr10	94958911	94968911	chr10	94668950	94678950
chr10	34839393	34849393	chr10	34830723	34840723
chr10	57611227	57621227	chr10	56551822	56561822
chr10	53869411	53879411	chr10	53180998	53190998
chr10	75220528	75230528	chr10	74260635	74270635
chr10	113110043	113120043	chr10	112969616	112979616
chr10	75089611	75099611	chr10	75019721	75029721
chr10	92000093	92010093	chr10	91820270	91830270
chr10	122508816	122518816	chr10	122270126	122280126
chr10	63751840	63761840	chr10	63021583	63031583
chr10	77039997	77049997	chr10	75918972	75928972
chr10	7390759	7400759	chr10	6711524	6721524
chr10	23650709	23660709	chr10	23301244	23311244
chr10	31669691	31679691	chr10	30750987	30760987
chr10	65899621	65909621	chr10	64640441	64650441
chr10	3111651	3121651	chr10	1731641	1741641
chr10	104978827	104988827	chr10	104971918	104981918
chr10	25409601	25419601	chr10	25400570	25410570
chr10	18170929	18180929	chr10	17918616	17928616
chr10	17240124	17250124	chr10	16949645	16959645
chr10	33839581	33849581	chr10	33341635	33351635
chr10	52199108	52209108	chr10	52070403	52080403
chr10	53928949	53938949	chr10	52820634	52830634
chr10	100869662	100879662	chr10	100810587	100820587
chr10	61580521	61590521	chr10	60811465	60821465
chr10	21710211	21720211	chr10	21539659	21549659
chr10	100411048	100421048	chr10	100320226	100330226
chr10	109780288	109790288	chr10	109340572	109350572
chr10	77031014	77041014	chr10	76159638	76169638
chr10	23121274	23131274	chr10	21988753	21998753
chr10	129450857	129460857	chr10	128260719	128270719
chr10	10619617	10629617	chr10	9321622	9331622
chr10	10900157	10910157	chr10	10600359	10610359
chr10	31061425	31071425	chr10	30829928	30839928
chr10	27720018	27730018	chr10	27569987	27579987
chr10	76909991	76919991	chr10	76550289	76560289
chr10	86929899	86939899	chr10	86721001	86731001
chr10	118231670	118241670	chr10	117860737	117870737
chr10	81840228	81850228	chr10	81158571	81168571
chr10	128878911	128888911	chr10	128350644	128360644
chr10	131870376	131880376	chr10	131310781	131320781
chr10	128430119	128440119	chr10	128310402	128320402
chr10	125129315	125139315	chr10	125089015	125099015
chr10	72850578	72860578	chr10	72600242	72610242
chr10	16529673	16539673	chr10	15860053	15870053
chr10	76290229	76300229	chr10	75498212	75508212
chr10	63819411	63829411	chr10	62569753	62579753
chr10	76999811	77009811	chr10	76088576	76098576
chr10	13259540	13269540	chr10	13200418	13210418
chr10	8989827	8999827	chr10	7869060	7879060
chr10	107810118	107820118	chr10	106679578	106689578
chr10	87710008	87720008	chr10	87510638	87520638
chr10	131439201	131449201	chr10	130519104	130529104
chr10	10619045	10629045	chr10	9840708	9850708
chr10	67518466	67528466	chr10	66610196	66620196
chr10	53610500	53620500	chr10	52938150	52948150
chr10	30580181	30590181	chr10	30440350	30450350
chr10	9248882	9258882	chr10	8159007	8169007
chr10	4677969	4687969	chr10	3198865	3208865
chr10	111678786	111688786	chr10	111660492	111670492
chr10	70869307	70879307	chr10	70529987	70539987
chr10	82549023	82559023	chr10	82541085	82551085
chr10	119400425	119410425	chr10	119270815	119280815
chr10	59579531	59589531	chr10	58939343	58949343
chr10	62868996	62878996	chr10	62620523	62630523
chr10	89180017	89190017	chr10	89040373	89050373
chr10	99350865	99360865	chr10	98478685	98488685
chr10	4559055	4569055	chr10	3740766	3750766
chr10	12901172	12911172	chr10	12299651	12309651
chr10	71689571	71699571	chr10	71480539	71490539
chr10	126550654	126560654	chr10	126010291	126020291
chr10	119459257	119469257	chr10	119199132	119209132
chr10	63827522	63837522	chr10	62640854	62650854
chr10	2960056	2970056	chr10	1610096	1620096
chr10	22980223	22990223	chr10	22780076	22790076
chr10	36869320	36879320	chr10	35799884	35809884
chr10	23059602	23069602	chr10	22988845	22998845
chr10	51980334	51990334	chr10	51669731	51679731
chr10	55120357	55130357	chr10	53459327	53469327
chr10	78169436	78179436	chr10	78070068	78080068
chr10	69949286	69959286	chr10	69831092	69841092
chr10	55220203	55230203	chr10	54308913	54318913
chr10	77100927	77110927	chr10	75960423	75970423
chr10	126449679	126459679	chr10	126220169	126230169
chr10	103430273	103440273	chr10	103380450	103390450
chr10	82588783	82598783	chr10	82580765	82590765
chr10	9100716	9110716	chr10	7920279	7930279
chr10	34160258	34170258	chr10	33469103	33479103
chr10	16749755	16759755	chr10	16040317	16050317
chr10	68209960	68219960	chr10	67819070	67829070
chr10	121190646	121200646	chr10	120969967	120979967
chr10	69120332	69130332	chr10	68989839	68999839
chr10	52249362	52259362	chr10	50929565	50939565
chr10	90581944	90591944	chr10	89871009	89881009
chr10	20689955	20699955	chr10	19668932	19678932
chr10	62829498	62839498	chr10	62620822	62630822
chr10	69400343	69410343	chr10	69280451	69290451
chr10	24560652	24570652	chr10	23439694	23449694
chr10	97569703	97579703	chr10	97500524	97510524
chr10	10808329	10818329	chr10	9339046	9349046
chr10	100229202	100239202	chr10	99841196	99851196
chr10	29319089	29329089	chr10	29101003	29111003
chr10	32160772	32170772	chr10	30737567	30747567
chr10	17239708	17249708	chr10	16920406	16930406
chr10	73980596	73990596	chr10	73889396	73899396
chr10	4679392	4689392	chr10	3990601	4000601
chr10	77130293	77140293	chr10	76569645	76579645
chr10	43949172	43959172	chr10	43941488	43951488
chr10	16709472	16719472	chr10	16130972	16140972
chr10	1640133	1650133	chr10	1418899	1428899
chr10	44319598	44329598	chr10	43871771	43881771
chr10	129900514	129910514	chr10	128420705	128430705
chr10	66169896	66179896	chr10	64980927	64990927
chr10	73860444	73870444	chr10	73810278	73820278
chr10	62799555	62809555	chr10	62630510	62640510
chr10	99279328	99289328	chr10	98810848	98820848
chr10	9219634	9229634	chr10	8340048	8350048
chr10	64370509	64380509	chr10	64089852	64099852
chr10	102449732	102459732	chr10	102400288	102410288
chr10	71679901	71689901	chr10	71449636	71459636
chr10	3810227	3820227	chr10	3280481	3290481
chr10	68620354	68630354	chr10	68550597	68560597
chr10	110450478	110460478	chr10	110340270	110350270
chr10	132620533	132630533	chr10	132510408	132520408
chr10	79220276	79230276	chr10	78051063	78061063
chr10	71189364	71199364	chr10	70960085	70970085
chr10	96139906	96149906	chr10	96049458	96059458
chr10	104610953	104620953	chr10	104419227	104429227
chr10	99389390	99399390	chr10	98378749	98388749
chr10	131830552	131840552	chr10	131570343	131580343
chr10	90610143	90620143	chr10	90230223	90240223
chr10	107770364	107780364	chr10	107249324	107259324
chr10	36650870	36660870	chr10	36099984	36109984
chr10	54060704	54070704	chr10	52859773	52869773
chr10	709645	719645	chr10	531597	541597
chr10	125629435	125639435	chr10	125168910	125178910
chr10	20841577	20851577	chr10	20140226	20150226
chr10	79278274	79288274	chr10	78291121	78301121
chr10	31410756	31420756	chr10	30759889	30769889
chr10	107290531	107300531	chr10	106750469	106760469
chr10	36768955	36778955	chr10	35939648	35949648
chr10	51380319	51390319	chr10	51119244	51129244
chr10	113330273	113340273	chr10	112419068	112429068
chr10	49340978	49350978	chr10	48969774	48979774
chr10	101567620	101577620	chr10	101279417	101289417
chr10	16799989	16809989	chr10	16310921	16320921
chr10	64580900	64590900	chr10	64030716	64040716
chr10	75849936	75859936	chr10	75390941	75400941
chr10	53690907	53700907	chr10	52820744	52830744
chr10	16739319	16749319	chr10	16107813	16117813
chr10	44549486	44559486	chr10	43669417	43679417
chr10	59550523	59560523	chr10	59218814	59228814
chr10	93009064	93019064	chr10	92889697	92899697
chr10	90189801	90199801	chr10	89889441	89899441
chr10	117180127	117190127	chr10	116710854	116720854
chr10	85773019	85783019	chr10	85639603	85649603
chr10	91979214	91989214	chr10	91960643	91970643
chr10	65620248	65630248	chr10	64231878	64241878
chr10	79248736	79258736	chr10	78361685	78371685
chr10	101130365	101140365	chr10	101031141	101041141
chr10	9221052	9231052	chr10	8389469	8399469
chr10	66911369	66921369	chr10	65681117	65691117
chr10	16770958	16780958	chr10	16439378	16449378
chr10	17199421	17209421	chr10	16898547	16908547
chr10	58379582	58389582	chr10	58289643	58299643
chr10	9089110	9099110	chr10	7960199	7970199
chr10	8730709	8740709	chr10	7920930	7930930
chr10	81810671	81820671	chr10	80668448	80678448
chr10	23139874	23149874	chr10	22349042	22359042
chr10	36748706	36758706	chr10	35687492	35697492
chr10	74969879	74979879	chr10	74669611	74679611
chr10	31111069	31121069	chr10	30758975	30768975
chr10	125699876	125709876	chr10	125438684	125448684
chr10	101109915	101119915	chr10	100839729	100849729
chr10	101551058	101561058	chr10	101179700	101189700
chr10	44750254	44760254	chr10	43931200	43941200
chr10	16781697	16791697	chr10	15819406	15829406
chr10	3679511	3689511	chr10	3230686	3240686
chr10	53981188	53991188	chr10	52899523	52909523
chr10	76909329	76919329	chr10	76570100	76580100
chr10	31698645	31708645	chr10	30779072	30789072
chr10	120170371	120180371	chr10	120059321	120069321
chr10	114700257	114710257	chr10	114479717	114489717
chr10	74030481	74040481	chr10	73899786	73909786
chr10	10790718	10800718	chr10	9470011	9480011
chr10	129880630	129890630	chr10	129120845	129130845
chr10	96881271	96891271	chr10	96840152	96850152
chr10	132360496	132370496	chr10	132238305	132248305
chr10	127490460	127500460	chr10	126689416	126699416
chr10	28130674	28140674	chr10	27779586	27789586
chr10	114530200	114540200	chr10	114490322	114500322
chr10	121748392	121758392	chr10	120949958	120959958
chr10	123560417	123570417	chr10	123179901	123189901
chr10	113258764	113268764	chr10	112538989	112548989
chr10	77058505	77068505	chr10	75899625	75909625
chr10	4438543	4448543	chr10	3249234	3259234
chr10	49509867	49519867	chr10	49279395	49289395
chr10	113420379	113430379	chr10	112499901	112509901
chr10	9248321	9258321	chr10	7929118	7939118
chr10	93430106	93440106	chr10	93410620	93420620
chr10	94260627	94270627	chr10	93908875	93918875
chr10	65091958	65101958	chr10	64050854	64060854
chr10	85639357	85649357	chr10	85630835	85640835
chr10	74940182	74950182	chr10	74249426	74259426
chr10	69599080	69609080	chr10	69430224	69440224
chr10	76998820	77008820	chr10	76340539	76350539
chr10	70691143	70701143	chr10	70620359	70630359
chr10	131870343	131880343	chr10	131449903	131459903
chr10	107319569	107329569	chr10	106620571	106630571
chr10	84010041	84020041	chr10	82790642	82800642
chr10	54378873	54388873	chr10	53620437	53630437
chr10	116340831	116350831	chr10	115210230	115220230
chr10	71050086	71060086	chr10	70929864	70939864
chr10	132198918	132208918	chr10	132191169	132201169
chr10	26528163	26538163	chr10	25798577	25808577
chr10	131831038	131841038	chr10	131690172	131700172
chr10	35899936	35909936	chr10	35620736	35630736
chr10	68290981	68300981	chr10	68210619	68220619
chr10	4631734	4641734	chr10	3248455	3258455
chr10	32042586	32052586	chr10	30430148	30440148
chr10	113499649	113509649	chr10	113459966	113469966
chr10	80930540	80940540	chr10	80670220	80680220
chr10	129270200	129280200	chr10	128429117	128439117
chr10	125339054	125349054	chr10	125169487	125179487
chr10	97119943	97129943	chr10	97080808	97090808
chr10	64639923	64649923	chr10	64038869	64048869
chr10	85049943	85059943	chr10	85031511	85041511
chr10	43880357	43890357	chr10	43680721	43690721
chr10	110539879	110549879	chr10	110440142	110450142
chr10	81979245	81989245	chr10	80669061	80679061
chr10	17510308	17520308	chr10	17301511	17311511
chr10	9289939	9299939	chr10	8140510	8150510
chr10	59900524	59910524	chr10	58257960	58267960
chr10	74909618	74919618	chr10	74351041	74361041
chr10	102911408	102921408	chr10	102849263	102859263
chr10	53530066	53540066	chr10	53240311	53250311
chr10	54250220	54260220	chr10	53308264	53318264
chr10	80189714	80199714	chr10	80128867	80138867
chr10	30240584	30250584	chr10	29998662	30008662
chr10	133189351	133199351	chr10	132828612	132838612
chr10	77011764	77021764	chr10	75711179	75721179
chr10	97659388	97669388	chr10	97650502	97660502
chr10	48500467	48510467	chr10	47019619	47029619
chr10	34218894	34228894	chr10	33159622	33169622
chr10	65496777	65506777	chr10	64740621	64750621
chr10	4589416	4599416	chr10	3290129	3300129
chr10	10779997	10789997	chr10	9350202	9360202
chr10	24309838	24319838	chr10	24229939	24239939
chr10	36709492	36719492	chr10	36340599	36350599
chr10	121650429	121660429	chr10	121250318	121260318
chr10	32330051	32340051	chr10	32300282	32310282
chr10	53840370	53850370	chr10	52891350	52901350
chr10	3010502	3020502	chr10	1449728	1459728
chr10	28370775	28380775	chr10	28190551	28200551
chr10	100247781	100257781	chr10	99879798	99889798
chr10	83999059	84009059	chr10	82740797	82750797
chr10	89759901	89769901	chr10	89590235	89600235
chr10	68709546	68719546	chr10	68460420	68470420
chr10	77328980	77338980	chr10	77320908	77330908
chr10	9190000	9200000	chr10	8051112	8061112
chr10	124620004	124630004	chr10	124521267	124531267
chr10	104910539	104920539	chr10	104758535	104768535
chr10	59439882	59449882	chr10	58870230	58880230
chr10	35239731	35249731	chr10	35110447	35120447
chr10	31980474	31990474	chr10	30748745	30758745
chr10	86059210	86069210	chr10	86051516	86061516
chr10	125110358	125120358	chr10	125050496	125060496
chr10	119850533	119860533	chr10	119721002	119731002
chr10	70079678	70089678	chr10	69939555	69949555
chr10	108120825	108130825	chr10	107411294	107421294
chr10	5279547	5289547	chr10	5200013	5210013
chr10	110509978	110519978	chr10	110330378	110340378
chr10	119570760	119580760	chr10	119061610	119071610
chr10	132569294	132579294	chr10	132230095	132240095
chr10	112079898	112089898	chr10	111081600	111091600
chr10	103559677	103569677	chr10	103470596	103480596
chr10	89349699	89359699	chr10	89250024	89260024
chr10	12717874	12727874	chr10	12348032	12358032
chr10	74020044	74030044	chr10	73900579	73910579
chr10	54309717	54319717	chr10	52737928	52747928
chr10	53851087	53861087	chr10	53140542	53150542
chr10	36471863	36481863	chr10	35939230	35949230
chr10	99050056	99060056	chr10	98748829	98758829
chr10	103099737	103109737	chr10	102880329	102890329
chr10	36811538	36821538	chr10	35841573	35851573
chr10	61149532	61159532	chr10	60899723	60909723
chr10	63500332	63510332	chr10	63260365	63270365
chr10	76240918	76250918	chr10	75549724	75559724
chr10	34288062	34298062	chr10	33241415	33251415
chr10	59200958	59210958	chr10	58790319	58800319
chr10	76970728	76980728	chr10	76621360	76631360
chr10	133119637	133129637	chr10	132838957	132848957
chr10	73559496	73569496	chr10	73530133	73540133
chr10	53770838	53780838	chr10	52820284	52830284
chr10	109869088	109879088	chr10	108899299	108909299
chr10	113638209	113648209	chr10	112571808	112581808
chr10	99470939	99480939	chr10	98080870	98090870
chr10	10851388	10861388	chr10	9311263	9321263
chr10	51368966	51378966	chr10	51119773	51129773
chr10	76890897	76900897	chr10	75758872	75768872
chr10	91239571	91249571	chr10	91016864	91026864
chr10	133061062	133071062	chr10	132691030	132701030
chr10	68350335	68360335	chr10	67899604	67909604
chr10	84010485	84020485	chr10	83419684	83429684
chr10	115429387	115439387	chr10	115181623	115191623
chr10	31509413	31519413	chr10	30709253	30719253
chr10	9308944	9318944	chr10	7919295	7929295
chr10	36300072	36310072	chr10	35629800	35639800
chr10	57160950	57170950	chr10	55909540	55919540
chr10	91900104	91910104	chr10	91870570	91880570
chr10	99208321	99218321	chr10	98409137	98419137
chr10	115050626	115060626	chr10	114889681	114899681
chr10	49729454	49739454	chr10	49629060	49639060
chr10	26250183	26260183	chr10	25899453	25909453
chr10	86769059	86779059	chr10	86761181	86771181
chr10	21689069	21699069	chr10	21680950	21690950
chr10	80959542	80969542	chr10	80699187	80709187
chr10	79329919	79339919	chr10	78499613	78509613
chr10	30199043	30209043	chr10	30089426	30099426
chr10	60640592	60650592	chr10	60459192	60469192
chr10	16809053	16819053	chr10	15890397	15900397
chr10	59748901	59758901	chr10	59741627	59751627
chr10	79169931	79179931	chr10	78038633	78048633
chr10	63590411	63600411	chr10	63260616	63270616
chr10	72790174	72800174	chr10	72700279	72710279
chr10	51879360	51889360	chr10	50939311	50949311
chr10	34419116	34429116	chr10	34410274	34420274
chr10	52300099	52310099	chr10	51409502	51419502
chr10	86289602	86299602	chr10	86009387	86019387
chr10	18150162	18160162	chr10	17899833	17909833
chr10	125368524	125378524	chr10	124979538	124989538
chr10	16560934	16570934	chr10	15859987	15869987
chr10	52020063	52030063	chr10	51020330	51030330
chr10	133109773	133119773	chr10	132909107	132919107
chr10	99709570	99719570	chr10	99690665	99700665
chr10	71681000	71691000	chr10	71300544	71310544
chr10	63708705	63718705	chr10	62560182	62570182
chr10	99191594	99201594	chr10	98459642	98469642
chr10	79200043	79210043	chr10	78708300	78718300
chr10	116369474	116379474	chr10	115370224	115380224
chr10	77010180	77020180	chr10	76670200	76680200
chr10	85317638	85327638	chr10	85310514	85320514
chr10	111709775	111719775	chr10	111230607	111240607
chr10	34569011	34579011	chr10	33210805	33220805
chr10	8769464	8779464	chr10	7861019	7871019
chr10	55231222	55241222	chr10	54219049	54229049
chr10	58667383	58677383	chr10	58660646	58670646
chr10	126929233	126939233	chr10	125877826	125887826
chr10	34228825	34238825	chr10	33312005	33322005
chr10	90798708	90808708	chr10	90780183	90790183
chr10	102659855	102669855	chr10	102470656	102480656
chr10	14769924	14779924	chr10	14531017	14541017
chr10	92858577	92868577	chr10	92850699	92860699
chr10	57459528	57469528	chr10	56228844	56238844
chr10	8899696	8909696	chr10	7861055	7871055
chr10	88140564	88150564	chr10	87870442	87880442
chr10	116379130	116389130	chr10	115719961	115729961
chr10	49379348	49389348	chr10	48430120	48440120
chr10	79329955	79339955	chr10	78349632	78359632
chr10	52469116	52479116	chr10	52329803	52339803
chr10	44679174	44689174	chr10	43668493	43678493
chr10	107038895	107048895	chr10	106849996	106859996
chr10	101719790	101729790	chr10	101640276	101650276
chr10	34449695	34459695	chr10	33189007	33199007
chr10	52460567	52470567	chr10	50988801	50998801
chr10	3619108	3629108	chr10	3209556	3219556
chr10	101220238	101230238	chr10	101048715	101058715
chr10	118140567	118150567	chr10	116759261	116769261
chr10	49730102	49740102	chr10	49619806	49629806
chr10	16089361	16099361	chr10	15900633	15910633
chr10	36869969	36879969	chr10	36219481	36229481
chr10	66919492	66929492	chr10	65399744	65409744
chr10	28329802	28339802	chr10	27559339	27569339
chr10	13198517	13208517	chr10	12080479	12090479
chr10	54470580	54480580	chr10	53180512	53190512
chr10	92449995	92459995	chr10	91980211	91990211
chr10	33969811	33979811	chr10	33581722	33591722
chr10	20689293	20699293	chr10	20349549	20359549
chr10	112110511	112120511	chr10	111750931	111760931
chr10	3749809	3759809	chr10	3549814	3559814
chr10	18429340	18439340	chr10	18420753	18430753
chr10	55259123	55269123	chr10	54219387	54229387
chr10	48939449	48949449	chr10	48750139	48760139
chr10	116248909	116258909	chr10	115820314	115830314
chr10	131720432	131730432	chr10	130680440	130690440
chr10	86359706	86369706	chr10	86259403	86269403
chr10	9251112	9261112	chr10	8009224	8019224
chr10	28799534	28809534	chr10	28719617	28729617
chr10	20399062	20409062	chr10	20390963	20400963
chr10	3009444	3019444	chr10	1660538	1670538
chr10	36499374	36509374	chr10	36011789	36021789
chr10	12629779	12639779	chr10	12359817	12369817
chr10	9211195	9221195	chr10	7919988	7929988
chr10	56669946	56679946	chr10	56470314	56480314
chr10	3750261	3760261	chr10	3189555	3199555
chr10	61831138	61841138	chr10	60809961	60819961
chr10	71149079	71159079	chr10	70908865	70918865
chr10	16618164	16628164	chr10	15859293	15869293
chr10	79219216	79229216	chr10	78040672	78050672
chr10	58510351	58520351	chr10	58409172	58419172
chr10	33970941	33980941	chr10	33341828	33351828
chr10	19668996	19678996	chr10	19409789	19419789
chr10	43079063	43089063	chr10	42802106	42812106
chr10	91230081	91240081	chr10	91016932	91026932
chr10	20959651	20969651	chr10	19727691	19737691
chr10	69819766	69829766	chr10	69810857	69820857
chr10	118270388	118280388	chr10	117759429	117769429
chr10	129869664	129879664	chr10	128979906	128989906
chr10	4782082	4792082	chr10	3350213	3360213
chr10	117100322	117110322	chr10	116910137	116920137
chr10	21909829	21919829	chr10	20888286	20898286
chr10	8479150	8489150	chr10	8059754	8069754
chr10	34550697	34560697	chr10	33469466	33479466
chr10	4170210	4180210	chr10	3830307	3840307
chr10	70740308	70750308	chr10	70579888	70589888
chr10	122429341	122439341	chr10	122271246	122281246
chr10	10761528	10771528	chr10	9411958	9421958
chr10	2790104	2800104	chr10	1659924	1669924
chr10	91849701	91859701	chr10	91809531	91819531
chr10	56120590	56130590	chr10	55629113	55639113
chr10	25079290	25089290	chr10	24719754	24729754
chr10	10190918	10200918	chr10	9351784	9361784
chr10	34973315	34983315	chr10	34698669	34708669
chr10	28610165	28620165	chr10	28560017	28570017
chr10	99159743	99169743	chr10	98528860	98538860
chr10	87640318	87650318	chr10	87550917	87560917
chr10	90530788	90540788	chr10	89861039	89871039
chr10	131839781	131849781	chr10	131340451	131350451
chr10	15100130	15110130	chr10	14960275	14970275
chr10	54310905	54320905	chr10	52800348	52810348
chr10	75439272	75449272	chr10	75431144	75441144
chr10	20850819	20860819	chr10	19792293	19802293
chr10	70370236	70380236	chr10	70240080	70250080
chr10	66639424	66649424	chr10	65440349	65450349
chr10	21960928	21970928	chr10	21209474	21219474
chr10	26269593	26279593	chr10	26159983	26169983
chr10	132779777	132789777	chr10	132208354	132218354
chr10	58130116	58140116	chr10	57651006	57661006
chr10	4670323	4680323	chr10	3899011	3909011
chr10	36798649	36808649	chr10	35558133	35568133
chr10	90811943	90821943	chr10	90791110	90801110
chr10	86328952	86338952	chr10	86219676	86229676
chr10	54120392	54130392	chr10	52970368	52980368
chr10	44138927	44148927	chr10	43890009	43900009
chr10	81647673	81657673	chr10	80660990	80670990
chr10	80948989	80958989	chr10	80710401	80720401
chr10	18139075	18149075	chr10	17900127	17910127
chr10	43459103	43469103	chr10	43390998	43400998
chr10	69339999	69349999	chr10	69310392	69320392
chr10	132100030	132110030	chr10	132060321	132070321
chr10	88880559	88890559	chr10	88840644	88850644
chr10	48499626	48509626	chr10	48480525	48490525
chr10	29259105	29269105	chr10	29030057	29040057
chr10	2430867	2440867	chr10	1470113	1480113
chr10	48870074	48880074	chr10	48738531	48748531
chr10	58040474	58050474	chr10	57368599	57378599
chr10	53870008	53880008	chr10	52849190	52859190
chr10	86969434	86979434	chr10	86679711	86689711
chr10	12619733	12629733	chr10	12270091	12280091
chr10	101420141	101430141	chr10	101309799	101319799
chr10	73048468	73058468	chr10	72711533	72721533
chr10	31320751	31330751	chr10	30720858	30730858
chr10	101790396	101800396	chr10	101589108	101599108
chr10	36856521	36866521	chr10	36111266	36121266
chr10	25880074	25890074	chr10	25748925	25758925
chr10	74597720	74607720	chr10	74550074	74560074
chr10	75039174	75049174	chr10	74118955	74128955
chr10	74070406	74080406	chr10	73909772	73919772
chr10	53860609	53870609	chr10	52860543	52870543
chr10	112129741	112139741	chr10	111740377	111750377
chr10	103819828	103829828	chr10	103729466	103739466
chr10	97740306	97750306	chr10	97690269	97700269
chr10	70389584	70399584	chr10	70240503	70250503
chr10	35570068	35580068	chr10	35260367	35270367
chr10	20889983	20899983	chr10	19738836	19748836
chr10	112020344	112030344	chr10	111048383	111058383
chr10	51710983	51720983	chr10	50982302	50992302
chr10	118629651	118639651	chr10	118599803	118609803
chr10	113158845	113168845	chr10	112488420	112498420
chr10	101489265	101499265	chr10	101289949	101299949
chr10	34227587	34237587	chr10	33270904	33280904
chr10	76999783	77009783	chr10	76239452	76249452
chr10	5039532	5049532	chr10	4820044	4830044
chr10	122539731	122549731	chr10	122299470	122309470
chr10	61727677	61737677	chr10	61248854	61258854
chr10	99289627	99299627	chr10	98488147	98498147
chr10	133078982	133088982	chr10	132231653	132241653
chr10	34270176	34280176	chr10	33270737	33280737
chr10	68440327	68450327	chr10	68419792	68429792
chr10	5559662	5569662	chr10	5498893	5508893
chr10	58080400	58090400	chr10	57739370	57749370
chr10	53839595	53849595	chr10	52820086	52830086
chr10	113269709	113279709	chr10	112499422	112509422
chr10	116279423	116289423	chr10	115858824	115868824
chr10	71617763	71627763	chr10	71379556	71389556
chr10	97129767	97139767	chr10	97090870	97100870
chr10	75108238	75118238	chr10	74119687	74129687
chr10	94209067	94219067	chr10	93932139	93942139
chr10	56119622	56129622	chr10	55530831	55540831
chr10	97709828	97719828	chr10	97701475	97711475
chr10	83958851	83968851	chr10	83350559	83360559
chr10	7279388	7289388	chr10	7271289	7281289
chr10	37739338	37749338	chr10	37731429	37741429
chr10	52280284	52290284	chr10	51008462	51018462
chr10	96960596	96970596	chr10	96660535	96670535
chr10	94179749	94189749	chr10	93900520	93910520
chr10	105669498	105679498	chr10	104897861	104907861
chr10	110869562	110879562	chr10	110769327	110779327
chr10	31581251	31591251	chr10	30828820	30838820
chr10	89350088	89360088	chr10	89290316	89300316
chr10	9081238	9091238	chr10	7990828	8000828
chr10	58139847	58149847	chr10	57620270	57630270
chr10	10711032	10721032	chr10	9350162	9360162
chr10	67779924	67789924	chr10	67690961	67700961
chr10	58728608	58738608	chr10	58620389	58630389
chr10	52260432	52270432	chr10	50961716	50971716
chr10	16540907	16550907	chr10	15999274	16009274
chr10	20770401	20780401	chr10	19820075	19830075
chr10	90709727	90719727	chr10	89809640	89819640
chr10	77579711	77589711	chr10	77571353	77581353
chr10	8290851	8300851	chr10	8029616	8039616
chr10	133098413	133108413	chr10	132749814	132759814
chr10	133558426	133568426	chr10	133539212	133549212
chr10	2768858	2778858	chr10	2049611	2059611
chr10	52480585	52490585	chr10	52321057	52331057
chr10	104229675	104239675	chr10	104060197	104070197
chr10	5380597	5390597	chr10	5119039	5129039
chr10	110269236	110279236	chr10	110149328	110159328
chr10	44440881	44450881	chr10	43679611	43689611
chr10	120350027	120360027	chr10	119959487	119969487
chr10	125560188	125570188	chr10	125430783	125440783
chr10	58130060	58140060	chr10	57690549	57700549
chr10	116318923	116328923	chr10	115730488	115740488
chr10	14460015	14470015	chr10	14299499	14309499
chr10	99230404	99240404	chr10	98727349	98737349
chr10	113600739	113610739	chr10	112498682	112508682
chr10	51859851	51869851	chr10	51539949	51549949
chr10	129789862	129799862	chr10	128998344	129008344
chr10	121790032	121800032	chr10	120929216	120939216
chr10	54481036	54491036	chr10	52870186	52880186
chr10	108781182	108791182	chr10	108569708	108579708
chr10	58049484	58059484	chr10	57660946	57670946
chr10	13049181	13059181	chr10	12840185	12850185
chr10	20810873	20820873	chr10	19819509	19829509
chr10	131318763	131328763	chr10	130840489	130850489
chr10	36751754	36761754	chr10	36329798	36339798
chr10	9299840	9309840	chr10	8119974	8129974
chr10	45080646	45090646	chr10	45000952	45010952
chr10	20818456	20828456	chr10	19820421	19830421
chr10	34508867	34518867	chr10	33441330	33451330
chr10	37960861	37970861	chr10	37310184	37320184
chr10	125329266	125339266	chr10	125168572	125178572
chr10	28880140	28890140	chr10	28730829	28740829
chr10	99271834	99281834	chr10	98868456	98878456
chr10	75161194	75171194	chr10	74337961	74347961
chr10	54229080	54239080	chr10	52819930	52829930
chr10	131851847	131861847	chr10	130918267	130928267
chr10	61558394	61568394	chr10	61551909	61561909
chr10	36161554	36171554	chr10	35619790	35629790
chr10	84517354	84527354	chr10	84428616	84438616
chr10	74070120	74080120	chr10	73930405	73940405
chr10	68649598	68659598	chr10	68490565	68500565
chr10	114499553	114509553	chr10	114290035	114300035
chr10	81359013	81369013	chr10	81079942	81089942
chr10	55210527	55220527	chr10	54460042	54470042
chr10	74819969	74829969	chr10	74409465	74419465
chr10	71618262	71628262	chr10	71400214	71410214
chr10	73059946	73069946	chr10	72920337	72930337
chr10	96389058	96399058	chr10	96380306	96390306
chr10	13059456	13069456	chr10	12880454	12890454
chr10	70028950	70038950	chr10	69980223	69990223
chr10	73079738	73089738	chr10	72200205	72210205
chr10	86019065	86029065	chr10	85440898	85450898
chr10	108709210	108719210	chr10	108699897	108709897
chr10	61619217	61629217	chr10	61258916	61268916
chr10	100890013	100900013	chr10	100670097	100680097
chr10	119789248	119799248	chr10	119580522	119590522
chr10	31351264	31361264	chr10	30750534	30760534
chr10	131679367	131689367	chr10	131000757	131010757
chr10	44499371	44509371	chr10	44030149	44040149
chr10	79281838	79291838	chr10	78729220	78739220
chr10	131239582	131249582	chr10	130920355	130930355
chr10	121719949	121729949	chr10	120970008	120980008
chr10	30599773	30609773	chr10	30419205	30429205
chr10	61580760	61590760	chr10	61460228	61470228
chr10	72330052	72340052	chr10	72129819	72139819
chr10	57970789	57980789	chr10	57650760	57660760
chr10	95069425	95079425	chr10	94919228	94929228
chr10	89219211	89229211	chr10	89040677	89050677
chr10	43602129	43612129	chr10	43517462	43527462
chr10	117179094	117189094	chr10	116819104	116829104
chr10	100870093	100880093	chr10	100690585	100700585
chr10	47329639	47339639	chr10	47000371	47010371
chr10	81570255	81580255	chr10	80679960	80689960
chr10	10859732	10869732	chr10	9498867	9508867
chr10	81381517	81391517	chr10	81159402	81169402
chr10	103649293	103659293	chr10	103640485	103650485
chr10	124650142	124660142	chr10	124590607	124600607
chr10	10470971	10480971	chr10	9321314	9331314
chr10	111969527	111979527	chr10	111960877	111970877
chr10	31018734	31028734	chr10	30860977	30870977
chr10	13090460	13100460	chr10	12200614	12210614
chr10	81861076	81871076	chr10	81140582	81150582
chr10	99250295	99260295	chr10	98799901	98809901
chr10	105677763	105687763	chr10	105097846	105107846
chr10	23498390	23508390	chr10	23309856	23319856
chr10	3048192	3058192	chr10	1769749	1779749
chr10	90479410	90489410	chr10	89998675	90008675
chr10	34209866	34219866	chr10	33262273	33272273
chr10	77681209	77691209	chr10	77201318	77211318
chr10	25101267	25111267	chr10	24660701	24670701
chr10	106221883	106231883	chr10	105120401	105130401
chr10	127840417	127850417	chr10	126860224	126870224
chr10	54987871	54997871	chr10	53870320	53880320
chr10	86490328	86500328	chr10	86469989	86479989
chr10	86270900	86280900	chr10	86170812	86180812
chr10	3000921	3010921	chr10	2120871	2130871
chr10	90099111	90109111	chr10	89940075	89950075
chr10	98080727	98090727	chr10	97939817	97949817
chr10	95800171	95810171	chr10	95690310	95700310
chr10	70329612	70339612	chr10	70220688	70230688
chr10	83931030	83941030	chr10	83362489	83372489
chr10	124690963	124700963	chr10	124539640	124549640
chr10	83959352	83969352	chr10	82909950	82919950
chr10	109760780	109770780	chr10	109439833	109449833
chr10	121109156	121119156	chr10	120940786	120950786
chr10	91219320	91229320	chr10	91016646	91026646
chr10	29362804	29372804	chr10	28930245	28940245
chr10	110479485	110489485	chr10	110370599	110380599
chr10	118479069	118489069	chr10	118471050	118481050
chr10	129491705	129501705	chr10	128259722	128269722
chr10	12629695	12639695	chr10	12379835	12389835
chr10	43039640	43049640	chr10	42990606	43000606
chr10	117120125	117130125	chr10	116699598	116709598
chr10	105718840	105728840	chr10	104710769	104720769
chr10	60018983	60028983	chr10	60010336	60020336
chr10	96320939	96330939	chr10	96239388	96249388
chr10	102580276	102590276	chr10	102519669	102529669
chr10	67588297	67598297	chr10	67582610	67592610
chr10	129808485	129818485	chr10	129050871	129060871
chr10	105689265	105699265	chr10	104631820	104641820
chr10	81772037	81782037	chr10	80990064	81000064
chr10	3660702	3670702	chr10	3270512	3280512
chr10	126570739	126580739	chr10	126149413	126159413
chr10	75959057	75969057	chr10	75608896	75618896
chr10	28169868	28179868	chr10	27849617	27859617
chr10	10419662	10429662	chr10	9470622	9480622
chr10	100690737	100700737	chr10	100569946	100579946
chr10	22148831	22158831	chr10	22030364	22040364
chr10	60610543	60620543	chr10	60439122	60449122
chr10	16529918	16539918	chr10	16130073	16140073
chr10	133409195	133419195	chr10	133329764	133339764
chr10	102659111	102669111	chr10	102649991	102659991
chr10	44848845	44858845	chr10	43659417	43669417
chr10	72798932	72808932	chr10	72749724	72759724
chr10	58060570	58070570	chr10	57341115	57351115
chr10	10899880	10909880	chr10	9720431	9730431
chr10	73609726	73619726	chr10	73490852	73500852
chr10	49350277	49360277	chr10	48200128	48210128
chr10	113338638	113348638	chr10	112570724	112580724
chr10	98009756	98019756	chr10	97940375	97950375
chr10	52487813	52497813	chr10	52350469	52360469
chr10	60759384	60769384	chr10	60500841	60510841
chr10	75898684	75908684	chr10	75880253	75890253
chr10	91168382	91178382	chr10	91161003	91171003
chr10	5079554	5089554	chr10	4861217	4871217
chr10	102599334	102609334	chr10	102519422	102529422
chr10	126379637	126389637	chr10	126000222	126010222
chr10	79188930	79198930	chr10	79020534	79030534
chr10	36510964	36520964	chr10	35630287	35640287
chr10	96900203	96910203	chr10	96830365	96840365
chr10	71559560	71569560	chr10	71470529	71480529
chr10	3700459	3710459	chr10	3229952	3239952
chr10	128770339	128780339	chr10	128500107	128510107
chr10	59188720	59198720	chr10	58991396	59001396
chr10	51979995	51989995	chr10	51089959	51099959
chr10	81789403	81799403	chr10	81500260	81510260
chr10	101760084	101770084	chr10	101690455	101700455
chr10	31550747	31560747	chr10	30788956	30798956
chr10	126599335	126609335	chr10	125959890	125969890
chr10	129500842	129510842	chr10	128759849	128769849
chr10	63080560	63090560	chr10	62360231	62370231
chr10	25379739	25389739	chr10	25349523	25359523
chr10	30268189	30278189	chr10	29959384	29969384
chr10	10802454	10812454	chr10	9460136	9470136
chr10	10751472	10761472	chr10	9539924	9549924
chr10	68668473	68678473	chr10	68609582	68619582
chr10	86789969	86799969	chr10	86750211	86760211
chr10	91149513	91159513	chr10	91039002	91049002
chr10	48208417	48218417	chr10	48200046	48210046
chr10	69870081	69880081	chr10	69820577	69830577
chr10	59611569	59621569	chr10	59201044	59211044
chr10	96909331	96919331	chr10	96629876	96639876
chr10	44028828	44038828	chr10	43699385	43709385
chr10	97879948	97889948	chr10	97800510	97810510
chr10	83842635	83852635	chr10	83280123	83290123
chr10	72870757	72880757	chr10	72109997	72119997
chr10	111598911	111608911	chr10	111068363	111078363
chr10	100720492	100730492	chr10	100569799	100579799
chr10	98609680	98619680	chr10	98460820	98470820
chr10	65692068	65702068	chr10	64770815	64780815
chr10	73649999	73659999	chr10	73500166	73510166
chr10	119809460	119819460	chr10	119648626	119658626
chr10	3510596	3520596	chr10	3249207	3259207
chr10	116360253	116370253	chr10	115401027	115411027
chr10	55299681	55309681	chr10	53781326	53791326
chr10	99428533	99438533	chr10	98319555	98329555
chr10	81849555	81859555	chr10	81419221	81429221
chr10	11038704	11048704	chr10	9729679	9739679
chr10	36449950	36459950	chr10	35608392	35618392
chr10	118409719	118419719	chr10	118320030	118330030
chr10	54230077	54240077	chr10	52930071	52940071
chr10	54609351	54619351	chr10	53159667	53169667
chr10	3728964	3738964	chr10	3250520	3260520
chr10	22018705	22028705	chr10	20959316	20969316
chr10	73808866	73818866	chr10	73791062	73801062
chr10	3050377	3060377	chr10	1417584	1427584
chr10	18210279	18220279	chr10	17979615	17989615
chr10	34339820	34349820	chr10	33350469	33360469
chr10	36779607	36789607	chr10	36288917	36298917
chr10	75380358	75390358	chr10	75280196	75290196
chr10	49498427	49508427	chr10	48659336	48669336
chr10	75109271	75119271	chr10	74241887	74251887
chr10	102550562	102560562	chr10	102209889	102219889
chr10	120720589	120730589	chr10	120499250	120509250
chr10	21890394	21900394	chr10	21139773	21149773
chr10	114420298	114430298	chr10	114320673	114330673
chr10	34430045	34440045	chr10	33270824	33280824
chr10	36780825	36790825	chr10	36029233	36039233
chr10	110660156	110670156	chr10	110610110	110620110
chr10	99990160	100000160	chr10	99920413	99930413
chr10	128879148	128889148	chr10	128440309	128450309
chr10	85679630	85689630	chr10	84820320	84830320
chr10	62349987	62359987	chr10	62341032	62351032
chr10	121781055	121791055	chr10	120899715	120909715
chr10	53840134	53850134	chr10	52950985	52960985
chr10	36868614	36878614	chr10	36309038	36319038
chr10	31419926	31429926	chr10	30829301	30839301
chr10	60760037	60770037	chr10	60660065	60670065
chr10	90131399	90141399	chr10	89939972	89949972
chr10	71450387	71460387	chr10	71319888	71329888
chr10	66068948	66078948	chr10	64711801	64721801
chr10	65990536	66000536	chr10	64898807	64908807
chr10	121411015	121421015	chr10	121170295	121180295
chr10	44990350	45000350	chr10	44950175	44960175
chr10	70862513	70872513	chr10	70579118	70589118
chr10	21220951	21230951	chr10	21069768	21079768
chr10	43049303	43059303	chr10	42951359	42961359
chr10	93479346	93489346	chr10	93439875	93449875
chr10	66231557	66241557	chr10	64631103	64641103
chr10	47338730	47348730	chr10	47037883	47047883
chr10	4760283	4770283	chr10	4389779	4399779
chr10	80489504	80499504	chr10	80481563	80491563
chr10	10409894	10419894	chr10	9590903	9600903
chr10	36620774	36630774	chr10	35629402	35639402
chr10	20649428	20659428	chr10	19630499	19640499
chr10	768890	778890	chr10	329199	339199
chr10	18450909	18460909	chr10	17588717	17598717
chr10	72960397	72970397	chr10	72441190	72451190
chr10	105712031	105722031	chr10	104639386	104649386
chr10	74809656	74819656	chr10	74351335	74361335
chr10	77020256	77030256	chr10	75659559	75669559
chr10	90619943	90629943	chr10	89840599	89850599
chr10	101278938	101288938	chr10	101130531	101140531
chr10	102030411	102040411	chr10	101920396	101930396
chr10	68949506	68959506	chr10	68899961	68909961
chr10	79150309	79160309	chr10	79120375	79130375
chr10	60068259	60078259	chr10	58819957	58829957
chr10	108511250	108521250	chr10	107471570	107481570
chr10	123548493	123558493	chr10	123291628	123301628
chr10	66010929	66020929	chr10	64740623	64750623
chr10	18380114	18390114	chr10	17590166	17600166
chr10	34240474	34250474	chr10	33260073	33270073
chr10	29299613	29309613	chr10	29140946	29150946
chr10	88789599	88799599	chr10	88729940	88739940
chr10	16699112	16709112	chr10	15861083	15871083
chr10	88680887	88690887	chr10	87840340	87850340
chr10	81189482	81199482	chr10	80590028	80600028
chr10	16801621	16811621	chr10	15971394	15981394
chr10	10851528	10861528	chr10	9329462	9339462
chr10	65020585	65030585	chr10	64109291	64119291
chr10	81879385	81889385	chr10	80968191	80978191
chr10	57963110	57973110	chr10	56911784	56921784
chr10	68540026	68550026	chr10	68480298	68490298
chr10	71610323	71620323	chr10	71499940	71509940
chr10	63830922	63840922	chr10	62738736	62748736
chr10	120889250	120899250	chr10	119919816	119929816
chr10	20761047	20771047	chr10	19481539	19491539
chr10	27149608	27159608	chr10	27140813	27150813
chr10	71660477	71670477	chr10	71299432	71309432
chr10	14739579	14749579	chr10	14510200	14520200
chr10	100020248	100030248	chr10	99920231	99930231
chr10	87690099	87700099	chr10	87570027	87580027
chr10	77620828	77630828	chr10	77509658	77519658
chr10	94929424	94939424	chr10	94730229	94740229
chr10	58059067	58069067	chr10	57329473	57339473
chr10	17170293	17180293	chr10	15889607	15899607
chr10	65630532	65640532	chr10	65018967	65028967
chr10	90559703	90569703	chr10	90200318	90210318
chr10	78818936	78828936	chr10	78192622	78202622
chr10	87679112	87689112	chr10	87500361	87510361
chr10	116370550	116380550	chr10	115170716	115180716
chr10	58060776	58070776	chr10	57868884	57878884
chr10	77019972	77029972	chr10	75710113	75720113
chr10	131358801	131368801	chr10	130240961	130250961
chr10	116459770	116469770	chr10	115549730	115559730
chr10	102550239	102560239	chr10	102530292	102540292
chr10	77359544	77369544	chr10	77350935	77360935
chr10	9181141	9191141	chr10	7831535	7841535
chr10	115429963	115439963	chr10	115161552	115171552
chr10	63769812	63779812	chr10	62909666	62919666
chr10	103039751	103049751	chr10	102899990	102909990
chr10	29389854	29399854	chr10	29000986	29010986
chr10	36610880	36620880	chr10	35970474	35980474
chr10	110418806	110428806	chr10	110411148	110421148
chr10	54229475	54239475	chr10	52881592	52891592
chr10	6389013	6399013	chr10	6318541	6328541
chr10	107260211	107270211	chr10	106769835	106779835
chr10	103019069	103029069	chr10	103010870	103020870
chr10	118468829	118478829	chr10	117518918	117528918
chr10	3000027	3010027	chr10	2929556	2939556
chr10	90488835	90498835	chr10	89829667	89839667
chr10	34248874	34258874	chr10	33309617	33319617
chr10	36040234	36050234	chr10	35630314	35640314
chr10	19340169	19350169	chr10	18769960	18779960
chr10	49489329	49499329	chr10	49409276	49419276
chr10	86909529	86919529	chr10	86770188	86780188
chr10	20903730	20913730	chr10	19410691	19420691
chr10	31499652	31509652	chr10	30830072	30840072
chr10	132749194	132759194	chr10	132230597	132240597
chr10	54000267	54010267	chr10	52980382	52990382
chr10	24350030	24360030	chr10	23988919	23998919
chr10	54340494	54350494	chr10	53070034	53080034
chr10	68580314	68590314	chr10	68560046	68570046
chr10	103770081	103780081	chr10	103729865	103739865
chr10	133060170	133070170	chr10	132920283	132930283
chr10	36770243	36780243	chr10	35360034	35370034
chr10	76971830	76981830	chr10	75781372	75791372
chr10	76998803	77008803	chr10	75911069	75921069
chr10	51967587	51977587	chr10	50970327	50980327
chr10	9230254	9240254	chr10	8170518	8180518
chr10	119720189	119730189	chr10	119700930	119710930
chr10	48280834	48290834	chr10	48229946	48239946
chr10	13189273	13199273	chr10	12148283	12158283
chr10	81649675	81659675	chr10	81030349	81040349
chr10	99109047	99119047	chr10	98659767	98669767
chr10	96520566	96530566	chr10	96359838	96369838
chr10	75200644	75210644	chr10	74200843	74210843
chr10	31790910	31800910	chr10	31529575	31539575
chr10	8660183	8670183	chr10	7879324	7889324
chr10	74079627	74089627	chr10	73979392	73989392
chr10	113609254	113619254	chr10	112480032	112490032
chr10	103340251	103350251	chr10	103079326	103089326
chr10	5389500	5399500	chr10	4790836	4800836
chr10	29720137	29730137	chr10	29629629	29639629
chr10	95829881	95839881	chr10	95708194	95718194
chr10	95090767	95100767	chr10	94628243	94638243
chr10	124659673	124669673	chr10	124620699	124630699
chr10	36799045	36809045	chr10	35689439	35699439
chr10	4759575	4769575	chr10	3819211	3829211
chr10	132370417	132380417	chr10	132208755	132218755
chr10	66859838	66869838	chr10	66750324	66760324
chr10	19589697	19599697	chr10	19582753	19592753
chr10	54908308	54918308	chr10	53939054	53949054
chr10	14849843	14859843	chr10	14510231	14520231
chr10	47269646	47279646	chr10	47100876	47110876
chr10	94249730	94259730	chr10	93979653	93989653
chr10	107931441	107941441	chr10	106669702	106679702
chr10	113499469	113509469	chr10	112529414	112539414
chr10	31959469	31969469	chr10	30730207	30740207
chr10	9070981	9080981	chr10	7861211	7871211
chr10	126381836	126391836	chr10	125877094	125887094
chr10	101799717	101809717	chr10	101780763	101790763
chr10	86869286	86879286	chr10	86770246	86780246
chr10	54310237	54320237	chr10	53119510	53129510
chr10	70530507	70540507	chr10	70439077	70449077
chr10	81351927	81361927	chr10	81170950	81180950
chr10	90881079	90891079	chr10	89740643	89750643
chr10	109858254	109868254	chr10	108659968	108669968
chr10	116321688	116331688	chr10	115718565	115728565
chr10	20769611	20779611	chr10	19380212	19390212
chr10	112029507	112039507	chr10	111080725	111090725
chr10	74519168	74529168	chr10	74310639	74320639
chr10	95811038	95821038	chr10	95760278	95770278
chr10	76330163	76340163	chr10	75661312	75671312
chr10	9200222	9210222	chr10	8128544	8138544
chr10	26300020	26310020	chr10	25841712	25851712
chr10	9299557	9309557	chr10	8330824	8340824
chr10	102828851	102838851	chr10	102749491	102759491
chr10	90569223	90579223	chr10	90370841	90380841
chr10	9189911	9199911	chr10	8499930	8509930
chr10	97899532	97909532	chr10	97790113	97800113
chr10	108278494	108288494	chr10	108271514	108281514
chr10	105559318	105569318	chr10	105080348	105090348
chr10	32019629	32029629	chr10	31880966	31890966
chr10	72841311	72851311	chr10	72519581	72529581
chr10	70350121	70360121	chr10	70228996	70238996
chr10	57877347	57887347	chr10	57871298	57881298
chr10	76938632	76948632	chr10	75600365	75610365
chr10	90558346	90568346	chr10	90279987	90289987
chr10	2889675	2899675	chr10	1419107	1429107
chr10	34090439	34100439	chr10	33190284	33200284
chr10	55259870	55269870	chr10	54179718	54189718
chr10	71459933	71469933	chr10	71380173	71390173
chr10	55101013	55111013	chr10	53599811	53609811
chr10	13179102	13189102	chr10	13170462	13180462
chr10	81810376	81820376	chr10	81569991	81579991
chr10	73369768	73379768	chr10	73190846	73200846
chr10	111678360	111688360	chr10	111031285	111041285
chr10	79279767	79289767	chr10	78439812	78449812
chr10	90551413	90561413	chr10	89481207	89491207
chr10	44561293	44571293	chr10	44190067	44200067
chr10	31959967	31969967	chr10	31839592	31849592
chr10	22289805	22299805	chr10	20991620	21001620
chr10	90311103	90321103	chr10	89781185	89791185
chr10	23690187	23700187	chr10	23300463	23310463
chr10	26309845	26319845	chr10	25879890	25889890
chr10	85267802	85277802	chr10	85260716	85270716
chr10	97840671	97850671	chr10	97800419	97810419
chr10	86349402	86359402	chr10	86169948	86179948
chr10	90448260	90458260	chr10	89862553	89872553
chr10	90508990	90518990	chr10	90281732	90291732
chr10	108041925	108051925	chr10	106631019	106641019
chr10	22930251	22940251	chr10	21989102	21999102
chr10	66061295	66071295	chr10	64661057	64671057
chr10	76712609	76722609	chr10	75529335	75539335
chr10	9290691	9300691	chr10	7968915	7978915
chr10	77080246	77090246	chr10	75948933	75958933
chr10	61650785	61660785	chr10	61290454	61300454
chr10	97350104	97360104	chr10	97229831	97239831
chr10	44909713	44919713	chr10	43619817	43629817
chr10	51830619	51840619	chr10	51011549	51021549
chr10	109428946	109438946	chr10	108719690	108729690
chr10	102300020	102310020	chr10	102259695	102269695
chr10	69359605	69369605	chr10	69280119	69290119
chr10	77639761	77649761	chr10	77340496	77350496
chr10	8819584	8829584	chr10	7908793	7918793
chr10	118479010	118489010	chr10	117678801	117688801
chr10	90979406	90989406	chr10	90910146	90920146
chr10	80938715	80948715	chr10	80750835	80760835
chr10	7371062	7381062	chr10	6870778	6880778
chr10	71179771	71189771	chr10	70999579	71009579
chr10	59689337	59699337	chr10	59620904	59630904
chr10	123909409	123919409	chr10	123760492	123770492
chr10	93310563	93320563	chr10	93190249	93200249
chr10	104569674	104579674	chr10	104540327	104550327
chr10	19200993	19210993	chr10	18779891	18789891
chr10	91210344	91220344	chr10	90929384	90939384
chr10	19349545	19359545	chr10	18750424	18760424
chr10	15078955	15088955	chr10	14960029	14970029
chr10	55419694	55429694	chr10	54670926	54680926
chr10	132639588	132649588	chr10	132341561	132351561
chr10	83219462	83229462	chr10	82142321	82152321
chr10	71149822	71159822	chr10	71079863	71089863
chr10	24538834	24548834	chr10	23320141	23330141
chr10	44850399	44860399	chr10	43699085	43709085
chr10	74730376	74740376	chr10	74461376	74471376
chr10	48849323	48859323	chr10	48840440	48850440
chr10	116348968	116358968	chr10	115709640	115719640
chr10	118269122	118279122	chr10	117699998	117709998
chr10	100509895	100519895	chr10	100470353	100480353
chr10	77051349	77061349	chr10	75599505	75609505
chr10	91919366	91929366	chr10	91799293	91809293
chr10	124460190	124470190	chr10	124411235	124421235
chr10	100079475	100089475	chr10	99811054	99821054
chr10	77068612	77078612	chr10	75959128	75969128
chr10	29290995	29300995	chr10	29008093	29018093
chr10	44789419	44799419	chr10	43979642	43989642
chr10	131289783	131299783	chr10	130461532	130471532
chr10	70669755	70679755	chr10	70620479	70630479
chr10	82058179	82068179	chr10	80848556	80858556
chr10	9219503	9229503	chr10	8099530	8109530
chr10	31411582	31421582	chr10	30818551	30828551
chr10	23199464	23209464	chr10	22299860	22309860
chr10	91269924	91279924	chr10	91000407	91010407
chr10	124959526	124969526	chr10	124951159	124961159
chr10	111979909	111989909	chr10	111759168	111769168
chr10	79090574	79100574	chr10	78039649	78049649
chr10	19278032	19288032	chr10	18800481	18810481
chr10	60049605	60059605	chr10	59910684	59920684
chr10	20809754	20819754	chr10	19400306	19410306
chr10	107939244	107949244	chr10	106588622	106598622
chr10	26269067	26279067	chr10	25771678	25781678
chr10	73870247	73880247	chr10	73840887	73850887
chr10	44909467	44919467	chr10	43849015	43859015
chr10	90672288	90682288	chr10	90147630	90157630
chr10	118130593	118140593	chr10	117869638	117879638
chr10	59699041	59709041	chr10	59620733	59630733
chr10	129869037	129879037	chr10	128919024	128929024
chr10	108741796	108751796	chr10	107598779	107608779
chr10	20991053	21001053	chr10	19759803	19769803
chr10	11030166	11040166	chr10	9440577	9450577
chr10	122440395	122450395	chr10	122328493	122338493
chr10	49271279	49281279	chr10	48680179	48690179
chr10	67909429	67919429	chr10	67900392	67910392
chr10	48208787	48218787	chr10	46520414	46530414
chr10	85779743	85789743	chr10	84650505	84660505
chr10	13529218	13539218	chr10	13340861	13350861
chr10	85659234	85669234	chr10	85650776	85660776
chr10	24540077	24550077	chr10	23601619	23611619
chr10	5559495	5569495	chr10	5510036	5520036
chr10	76070923	76080923	chr10	75379029	75389029
chr10	63410844	63420844	chr10	63270870	63280870
chr10	68189832	68199832	chr10	68020224	68030224
chr10	102818969	102828969	chr10	102810663	102820663
chr10	52280354	52290354	chr10	51029550	51039550
chr10	129777840	129787840	chr10	129029527	129039527
chr10	48440867	48450867	chr10	46551717	46561717
chr10	78891449	78901449	chr10	78170945	78180945
chr10	31559825	31569825	chr10	30772493	30782493
chr10	10820973	10830973	chr10	9629072	9639072
chr10	118638260	118648260	chr10	118630980	118640980
chr10	108780310	108790310	chr10	107820436	107830436
chr10	121480092	121490092	chr10	121149364	121159364
chr10	110989747	110999747	chr10	110919587	110929587
chr10	9189593	9199593	chr10	7981725	7991725
chr10	23549666	23559666	chr10	23300827	23310827
chr10	9970933	9980933	chr10	9659468	9669468
chr10	70109333	70119333	chr10	69950439	69960439
chr10	4667785	4677785	chr10	3208550	3218550
chr10	99299545	99309545	chr10	98370483	98380483
chr10	71550136	71560136	chr10	71499689	71509689
chr10	86340520	86350520	chr10	86228929	86238929
chr10	73949047	73959047	chr10	73870997	73880997
chr10	126410060	126420060	chr10	126050650	126060650
chr10	35500724	35510724	chr10	35330266	35340266
chr10	113269728	113279728	chr10	112690699	112700699
chr10	49270004	49280004	chr10	48969141	48979141
chr10	31411432	31421432	chr10	30710662	30720662
chr10	74900297	74910297	chr10	74249596	74259596
chr10	116110201	116120201	chr10	115950002	115960002
chr10	109779372	109789372	chr10	108811207	108821207
chr10	19329152	19339152	chr10	18919047	18929047
chr10	28150484	28160484	chr10	27838297	27848297
chr10	72290153	72300153	chr10	72270532	72280532
chr10	100939486	100949486	chr10	100930713	100940713
chr10	113709682	113719682	chr10	112400282	112410282
chr10	86510428	86520428	chr10	86409690	86419690
chr10	18149716	18159716	chr10	17610729	17620729
chr10	18411807	18421807	chr10	17381305	17391305
chr10	101741175	101751175	chr10	101579923	101589923
chr10	126600473	126610473	chr10	125990162	126000162
chr10	103690534	103700534	chr10	103620734	103630734
chr10	3941216	3951216	chr10	3210241	3220241
chr10	75908731	75918731	chr10	75479469	75489469
chr10	56109422	56119422	chr10	55708794	55718794
chr10	32169004	32179004	chr10	32019198	32029198
chr10	30528935	30538935	chr10	30439566	30449566
chr10	20270055	20280055	chr10	18710875	18720875
chr10	123548703	123558703	chr10	123419297	123429297
chr10	10700055	10710055	chr10	9379923	9389923
chr10	68229931	68239931	chr10	68080261	68090261
chr10	124380568	124390568	chr10	124179264	124189264
chr10	10922131	10932131	chr10	10029244	10039244
chr10	22930506	22940506	chr10	22020351	22030351
chr10	75129492	75139492	chr10	74310752	74320752
chr10	132128907	132138907	chr10	132039098	132049098
chr10	61279417	61289417	chr10	60818751	60828751
chr10	124720084	124730084	chr10	124669905	124679905
chr10	99039876	99049876	chr10	98701526	98711526
chr10	18280802	18290802	chr10	17768606	17778606
chr10	123850512	123860512	chr10	123669950	123679950
chr10	66109996	66119996	chr10	64879953	64889953
chr10	129959769	129969769	chr10	129000153	129010153
chr10	34621156	34631156	chr10	34529555	34539555
chr10	63137803	63147803	chr10	62620922	62630922
chr10	29960464	29970464	chr10	29439535	29449535
chr10	25659491	25669491	chr10	25159222	25169222
chr10	3029991	3039991	chr10	2930075	2940075
chr10	69310076	69320076	chr10	69240666	69250666
chr10	18951129	18961129	chr10	18699593	18709593
chr10	34459509	34469509	chr10	33219499	33229499
chr10	121149414	121159414	chr10	120940272	120950272
chr10	77649294	77659294	chr10	77340640	77350640
chr10	22289881	22299881	chr10	22010112	22020112
chr10	131849889	131859889	chr10	131169164	131179164
chr10	9099035	9109035	chr10	7848438	7858438
chr10	54371218	54381218	chr10	53151436	53161436
chr10	101749667	101759667	chr10	101619897	101629897
chr10	131830123	131840123	chr10	131450124	131460124
chr10	109831380	109841380	chr10	109029174	109039174
chr10	11958772	11968772	chr10	11950920	11960920
chr10	52779811	52789811	chr10	52732594	52742594
chr10	66719232	66729232	chr10	66379731	66389731
chr10	67419872	67429872	chr10	67210288	67220288
chr10	101561232	101571232	chr10	101179238	101189238
chr10	65250244	65260244	chr10	63881496	63891496
chr10	34141350	34151350	chr10	33200167	33210167
chr10	109831035	109841035	chr10	109440007	109450007
chr10	10588743	10598743	chr10	9730725	9740725
chr10	9200398	9210398	chr10	7929443	7939443
chr10	119829763	119839763	chr10	119821137	119831137
chr10	99368934	99378934	chr10	98420610	98430610
chr10	114530220	114540220	chr10	114479662	114489662
chr10	53590809	53600809	chr10	53486867	53496867
chr10	10479749	10489749	chr10	9640261	9650261
chr10	90339883	90349883	chr10	90320044	90330044
chr10	20800580	20810580	chr10	19868850	19878850
chr10	94239313	94249313	chr10	93971054	93981054
chr10	88300321	88310321	chr10	87849479	87859479
chr10	92630759	92640759	chr10	92610045	92620045
chr10	101230830	101240830	chr10	99510468	99520468
chr10	62390218	62400218	chr10	62269119	62279119
chr10	20639338	20649338	chr10	20631209	20641209
chr10	131799577	131809577	chr10	131479442	131489442
chr10	34139573	34149573	chr10	33211067	33221067
chr10	24500166	24510166	chr10	23458769	23468769
chr10	132709888	132719888	chr10	132220631	132230631
chr10	53209274	53219274	chr10	52939018	52949018
chr10	34072301	34082301	chr10	33181397	33191397
chr10	25220236	25230236	chr10	25079948	25089948
chr10	100659779	100669779	chr10	100569924	100579924
chr10	45579785	45589785	chr10	45470665	45480665
chr10	84509477	84519477	chr10	84390228	84400228
chr10	73048222	73058222	chr10	72442213	72452213
chr10	65231121	65241121	chr10	64078821	64088821
chr10	79359420	79369420	chr10	78798763	78808763
chr10	124239923	124249923	chr10	123980521	123990521
chr10	113400560	113410560	chr10	112488393	112498393
chr10	72999914	73009914	chr10	72549040	72559040
chr10	113271211	113281211	chr10	112539681	112549681
chr10	17260373	17270373	chr10	17031503	17041503
chr10	126470757	126480757	chr10	125932271	125942271
chr10	31931296	31941296	chr10	30739610	30749610
chr10	21968485	21978485	chr10	21250619	21260619
chr10	101509810	101519810	chr10	101179625	101189625
chr10	91930537	91940537	chr10	91839957	91849957
chr10	117669508	117679508	chr10	117579234	117589234
chr10	116401206	116411206	chr10	115669082	115679082
chr10	83958185	83968185	chr10	82579691	82589691
chr10	14130113	14140113	chr10	13781036	13791036
chr10	10940195	10950195	chr10	9630266	9640266
chr10	9269913	9279913	chr10	8230144	8240144
chr10	112429291	112439291	chr10	112170670	112180670
chr10	60410942	60420942	chr10	60299427	60309427
chr10	82059337	82069337	chr10	82050881	82060881
chr10	28110883	28120883	chr10	27819753	27829753
chr10	95359358	95369358	chr10	95161339	95171339
chr10	8749804	8759804	chr10	7879827	7889827
chr10	31649063	31659063	chr10	30890576	30900576
chr10	20780656	20790656	chr10	19840339	19850339
chr10	85958125	85968125	chr10	85859925	85869925
chr10	43040274	43050274	chr10	42890343	42900343
chr10	89191800	89201800	chr10	88979856	88989856
chr10	71247307	71257307	chr10	70920018	70930018
chr10	68459240	68469240	chr10	68440585	68450585
chr10	76880989	76890989	chr10	75598636	75608636
chr10	70770460	70780460	chr10	70569518	70579518
chr10	61671167	61681167	chr10	61111732	61121732
chr10	81810303	81820303	chr10	81561293	81571293
chr10	63760085	63770085	chr10	63119733	63129733
chr10	23059481	23069481	chr10	22521967	22531967
chr10	34379717	34389717	chr10	33179312	33189312
chr10	20829360	20839360	chr10	19601369	19611369
chr10	55270416	55280416	chr10	54640502	54650502
chr10	72859862	72869862	chr10	72478421	72488421
chr10	9689645	9699645	chr10	9410200	9420200
chr10	53829066	53839066	chr10	52930223	52940223
chr10	16669600	16679600	chr10	16130034	16140034
chr10	113200451	113210451	chr10	112570262	112580262
chr10	20891746	20901746	chr10	19480661	19490661
chr10	63101086	63111086	chr10	62490036	62500036
chr10	34960611	34970611	chr10	34660151	34670151
chr10	90771157	90781157	chr10	89801281	89811281
chr10	53819621	53829621	chr10	53138792	53148792
chr10	107610761	107620761	chr10	106719031	106729031
chr10	82520102	82530102	chr10	82239192	82249192
chr10	101969734	101979734	chr10	101859746	101869746
chr10	8469125	8479125	chr10	7970867	7980867
chr10	121721987	121731987	chr10	120980873	120990873
chr10	53888764	53898764	chr10	52858624	52868624
chr10	111828967	111838967	chr10	111820477	111830477
chr10	107291159	107301159	chr10	106651390	106661390
chr10	103058850	103068850	chr10	102939609	102949609
chr10	29310844	29320844	chr10	28720432	28730432
chr10	99039510	99049510	chr10	98840050	98850050
chr10	88361469	88371469	chr10	87839692	87849692
chr10	75110044	75120044	chr10	74668379	74678379
chr10	8479250	8489250	chr10	7891609	7901609
chr10	103239609	103249609	chr10	102938723	102948723
chr10	92420224	92430224	chr10	92169873	92179873
chr10	53890564	53900564	chr10	53200901	53210901
chr10	73150374	73160374	chr10	73131187	73141187
chr10	21821596	21831596	chr10	20969763	20979763
chr10	48839327	48849327	chr10	48830530	48840530
chr10	44561383	44571383	chr10	43680502	43690502
chr10	71719038	71729038	chr10	70980680	70990680
chr10	103040428	103050428	chr10	102890995	102900995
chr10	114109810	114119810	chr10	113911871	113921871
chr10	31779061	31789061	chr10	31628388	31638388
chr10	118979659	118989659	chr10	118959805	118969805
chr10	107859079	107869079	chr10	107170000	107180000
chr10	9220860	9230860	chr10	8620396	8630396
chr10	54371122	54381122	chr10	53040970	53050970
chr10	54201608	54211608	chr10	53130301	53140301
chr10	34350726	34360726	chr10	33411022	33421022
chr10	112301370	112311370	chr10	111049644	111059644
chr10	47279064	47289064	chr10	47059270	47069270
chr10	76860700	76870700	chr10	76550598	76560598
chr10	9371948	9381948	chr10	7900655	7910655
chr10	1011054	1021054	chr10	810727	820727
chr10	34050098	34060098	chr10	33229959	33239959
chr10	31770059	31780059	chr10	31599966	31609966
chr10	20580235	20590235	chr10	20547674	20557674
chr10	71618287	71628287	chr10	71390309	71400309
chr10	28889818	28899818	chr10	28640525	28650525
chr10	4508556	4518556	chr10	4160847	4170847
chr10	71248284	71258284	chr10	70899838	70909838
chr10	29311614	29321614	chr10	28938446	28948446
chr10	34238752	34248752	chr10	33069757	33079757
chr10	90560893	90570893	chr10	89860719	89870719
chr10	3629475	3639475	chr10	3251199	3261199
chr10	99608802	99618802	chr10	98329566	98339566
chr10	2829670	2839670	chr10	1909962	1919962
chr10	108650579	108660579	chr10	107500011	107510011
chr10	33839036	33849036	chr10	33360017	33370017
chr10	129830535	129840535	chr10	128679646	128689646
chr10	101460464	101470464	chr10	101351015	101361015
chr10	28389923	28399923	chr10	27438516	27448516
chr10	100859718	100869718	chr10	100779761	100789761
chr10	9110854	9120854	chr10	8211899	8221899
chr10	79049251	79059251	chr10	79010557	79020557
chr10	73539032	73549032	chr10	73531047	73541047
chr10	94239021	94249021	chr10	93918458	93928458
chr10	113200257	113210257	chr10	112508978	112518978
chr10	83950061	83960061	chr10	83869627	83879627
chr10	100469277	100479277	chr10	100461239	100471239
chr10	53880150	53890150	chr10	52870083	52880083
chr10	67520049	67530049	chr10	67159766	67169766
chr10	32670370	32680370	chr10	32480695	32490695
chr10	20530451	20540451	chr10	19649528	19659528
chr10	75229845	75239845	chr10	74171237	74181237
chr10	44669356	44679356	chr10	44610018	44620018
chr10	70020810	70030810	chr10	69969852	69979852
chr10	31259627	31269627	chr10	30879991	30889991
chr10	31090430	31100430	chr10	30831169	30841169
chr10	29290769	29300769	chr10	28808512	28818512
chr10	49460352	49470352	chr10	49422945	49432945
chr10	131700378	131710378	chr10	130400617	130410617
chr10	23039124	23049124	chr10	22030852	22040852
chr10	78360524	78370524	chr10	78340745	78350745
chr10	29310564	29320564	chr10	28969944	28979944
chr10	3008846	3018846	chr10	2070896	2080896
chr10	101567633	101577633	chr10	101219932	101229932
chr10	19811386	19821386	chr10	18640986	18650986
chr10	29410392	29420392	chr10	28791244	28801244
chr10	13099454	13109454	chr10	12269937	12279937
chr10	44849344	44859344	chr10	44520948	44530948
chr10	116369443	116379443	chr10	115518941	115528941
chr10	108709909	108719909	chr10	107620205	107630205
chr10	128910144	128920144	chr10	128200618	128210618
chr10	66939050	66949050	chr10	65721595	65731595
chr10	59071001	59081001	chr10	58970946	58980946
chr10	103459567	103469567	chr10	103419854	103429854
chr10	24529377	24539377	chr10	23769696	23779696
chr10	65860325	65870325	chr10	64789231	64799231
chr10	29301251	29311251	chr10	28610466	28620466
chr10	2800936	2810936	chr10	2380092	2390092
chr10	93527835	93537835	chr10	93000423	93010423
chr10	98289021	98299021	chr10	98240892	98250892
chr10	71690699	71700699	chr10	71569989	71579989
chr10	77601140	77611140	chr10	77198706	77208706
chr10	89570161	89580161	chr10	89437164	89447164
chr10	120160082	120170082	chr10	119949911	119959911
chr10	72200268	72210268	chr10	72119557	72129557
chr10	116379768	116389768	chr10	115550126	115560126
chr10	126568514	126578514	chr10	126110685	126120685
chr10	34719558	34729558	chr10	34680824	34690824
chr10	99000311	99010311	chr10	98880691	98890691
chr10	114530228	114540228	chr10	114460275	114470275
chr10	72850071	72860071	chr10	72659512	72669512
chr10	51978485	51988485	chr10	51510557	51520557
chr10	21820799	21830799	chr10	21089660	21099660
chr10	52069800	52079800	chr10	51150731	51160731
chr10	16100042	16110042	chr10	15900294	15910294
chr10	112000215	112010215	chr10	111431047	111441047
chr10	9221309	9231309	chr10	7910608	7920608
chr10	31920251	31930251	chr10	31849251	31859251
chr10	31396676	31406676	chr10	30771534	30781534
chr10	44273287	44283287	chr10	44179539	44189539
chr10	123541019	123551019	chr10	123049893	123059893
chr10	92320818	92330818	chr10	92220301	92230301
chr10	89739314	89749314	chr10	89710673	89720673
chr10	79099556	79109556	chr10	79071060	79081060
chr10	85740665	85750665	chr10	84581123	84591123
chr10	121890102	121900102	chr10	121790529	121800529
chr10	71108731	71118731	chr10	71101030	71111030
chr10	63860657	63870657	chr10	63140403	63150403
chr10	129840706	129850706	chr10	129030761	129040761
chr10	34142001	34152001	chr10	33278229	33288229
chr10	75160524	75170524	chr10	74450129	74460129
chr10	71291009	71301009	chr10	70969305	70979305
chr10	8821179	8831179	chr10	7840331	7850331
chr10	101279172	101289172	chr10	101249877	101259877
chr10	95598655	95608655	chr10	95119898	95129898
chr10	10849361	10859361	chr10	9668141	9678141
chr10	21900713	21910713	chr10	21079970	21089970
chr10	119909905	119919905	chr10	119840965	119850965
chr10	65079804	65089804	chr10	64169895	64179895
chr10	132789533	132799533	chr10	132457860	132467860
chr10	9109624	9119624	chr10	8519753	8529753
chr10	73059364	73069364	chr10	72440618	72450618
chr10	91969359	91979359	chr10	91800041	91810041
chr10	129747763	129757763	chr10	129040089	129050089
chr10	29030274	29040274	chr10	28650908	28660908
chr10	90580496	90590496	chr10	90040392	90050392
chr10	112310642	112320642	chr10	112130112	112140112
chr10	67760830	67770830	chr10	67670906	67680906
chr10	14448495	14458495	chr10	13800388	13810388
chr10	67420003	67430003	chr10	67320725	67330725
chr10	51879610	51889610	chr10	51059617	51069617
chr10	44411296	44421296	chr10	43771400	43781400
chr10	111219787	111229787	chr10	111061284	111071284
chr10	16420981	16430981	chr10	16050023	16060023
chr10	26290152	26300152	chr10	25760588	25770588
chr10	74051195	74061195	chr10	73871100	73881100
chr10	58379540	58389540	chr10	58168953	58178953
chr10	77098830	77108830	chr10	75649151	75659151
chr10	53999646	54009646	chr10	53201530	53211530
chr10	110269379	110279379	chr10	110200162	110210162
chr10	9160994	9170994	chr10	7850479	7860479
chr10	72891283	72901283	chr10	72427699	72437699
chr10	72860034	72870034	chr10	72591356	72601356
chr10	2780155	2790155	chr10	2101318	2111318
chr10	10638674	10648674	chr10	9348118	9358118
chr10	93049684	93059684	chr10	92889440	92899440
chr10	44789353	44799353	chr10	43921611	43931611
chr10	20790236	20800236	chr10	19350919	19360919
chr10	83118909	83128909	chr10	82149734	82159734
chr10	71290360	71300360	chr10	70909903	70919903
chr10	20640228	20650228	chr10	19589417	19599417
chr10	99250140	99260140	chr10	98331359	98341359
chr10	9290353	9300353	chr10	8309766	8319766
chr10	75119741	75129741	chr10	74139523	74149523
chr10	34589856	34599856	chr10	33191645	33201645
chr10	76970281	76980281	chr10	76612080	76622080
chr10	20750928	20760928	chr10	20320130	20330130
chr10	70739472	70749472	chr10	70570417	70580417
chr10	36019326	36029326	chr10	35639933	35649933
chr10	73079783	73089783	chr10	72119556	72129556
chr10	112029450	112039450	chr10	111448498	111458498
chr10	8548429	8558429	chr10	8541258	8551258
chr10	21969354	21979354	chr10	21030621	21040621
chr10	100000336	100010336	chr10	99969982	99979982
chr10	72279400	72289400	chr10	72100536	72110536
chr10	53861397	53871397	chr10	52828064	52838064
chr10	54670467	54680467	chr10	53771049	53781049
chr10	98618884	98628884	chr10	98500639	98510639
chr10	66748709	66758709	chr10	65249981	65259981
chr10	126590634	126600634	chr10	125959872	125969872
chr10	82080379	82090379	chr10	81219020	81229020
chr10	100490681	100500681	chr10	100420142	100430142
chr10	13699490	13709490	chr10	13680419	13690419
chr10	44350469	44360469	chr10	43790992	43800992
chr10	113329954	113339954	chr10	112407276	112417276
chr10	129688396	129698396	chr10	128538805	128548805
chr10	37328370	37338370	chr10	36930390	36940390
chr10	63761067	63771067	chr10	63049733	63059733
chr10	121529501	121539501	chr10	121520770	121530770
chr10	91960249	91970249	chr10	91809265	91819265
chr10	73650265	73660265	chr10	73420134	73430134
chr10	99459653	99469653	chr10	99440220	99450220
chr10	63969748	63979748	chr10	63889720	63899720
chr10	110440100	110450100	chr10	110340534	110350534
chr10	86869387	86879387	chr10	86829837	86839837
chr10	55189032	55199032	chr10	54480259	54490259
chr10	36700172	36710172	chr10	36269552	36279552
chr10	101999368	102009368	chr10	101980712	101990712
chr10	76328970	76338970	chr10	75300439	75310439
chr10	76960167	76970167	chr10	75818979	75828979
chr10	113439221	113449221	chr10	112461182	112471182
chr10	106130359	106140359	chr10	105979425	105989425
chr10	34972725	34982725	chr10	34660352	34670352
chr10	8820469	8830469	chr10	7869510	7879510
chr10	44910324	44920324	chr10	43659561	43669561
chr10	66259626	66269626	chr10	65149740	65159740
chr10	99160122	99170122	chr10	98450764	98460764
chr10	109421580	109431580	chr10	108840410	108850410
chr10	49529693	49539693	chr10	48959062	48969062
chr10	81818635	81828635	chr10	80560471	80570471
chr10	107811180	107821180	chr10	106719004	106729004
chr10	75170811	75180811	chr10	74220915	74230915
chr10	72859882	72869882	chr10	72388679	72398679
chr10	34508595	34518595	chr10	33279637	33289637
chr10	69559238	69569238	chr10	69550207	69560207
chr10	107090318	107100318	chr10	106690464	106700464
chr10	122230551	122240551	chr10	122160138	122170138
chr10	45069881	45079881	chr10	45012639	45022639
chr10	52569337	52579337	chr10	51448358	51458358
chr10	119379441	119389441	chr10	119240136	119250136
chr10	16661301	16671301	chr10	15827813	15837813
chr10	90481774	90491774	chr10	89971159	89981159
chr10	22539252	22549252	chr10	21120128	21130128
chr10	66102204	66112204	chr10	64859418	64869418
chr10	73010372	73020372	chr10	72428199	72438199
chr10	31569639	31579639	chr10	30729283	30739283
chr10	107800001	107810001	chr10	107372007	107382007
chr10	113362301	113372301	chr10	112529066	112539066
chr10	16399848	16409848	chr10	16130305	16140305
chr10	10929287	10939287	chr10	10088212	10098212
chr10	116301276	116311276	chr10	115168922	115178922
chr10	25100149	25110149	chr10	24610082	24620082
chr10	31800008	31810008	chr10	31519863	31529863
chr10	59598708	59608708	chr10	58830659	58840659
chr10	20761151	20771151	chr10	19889486	19899486
chr10	131851959	131861959	chr10	131497562	131507562
chr10	18259538	18269538	chr10	17908780	17918780
chr10	14829138	14839138	chr10	14519108	14529108
chr10	109132534	109142534	chr10	108811155	108821155
chr10	19390050	19400050	chr10	18748614	18758614
chr10	89099497	89109497	chr10	89029682	89039682
chr10	73629791	73639791	chr10	73370610	73380610
chr10	107930139	107940139	chr10	107431139	107441139
chr10	114141206	114151206	chr10	113690695	113700695
chr10	90619847	90629847	chr10	89830114	89840114
chr10	11899509	11909509	chr10	11850068	11860068
chr10	33819092	33829092	chr10	33341882	33351882
chr10	25609910	25619910	chr10	25109084	25119084
chr10	28588770	28598770	chr10	28569801	28579801
chr10	119808765	119818765	chr10	119610020	119620020
chr10	29420272	29430272	chr10	28650412	28660412
chr10	103539214	103549214	chr10	103529591	103539591
chr10	58160013	58170013	chr10	57639698	57649698
chr10	68350661	68360661	chr10	68221700	68231700
chr10	72929265	72939265	chr10	72428447	72438447
chr10	65959518	65969518	chr10	64810075	64820075
chr10	91168814	91178814	chr10	91110252	91120252
chr10	59149323	59159323	chr10	58809000	58819000
chr10	23049027	23059027	chr10	22339920	22349920
chr10	80359584	80369584	chr10	80259585	80269585
chr10	54109492	54119492	chr10	52861204	52871204
chr10	20421714	20431714	chr10	19650691	19660691
chr10	102480295	102490295	chr10	102230171	102240171
chr10	111979845	111989845	chr10	111739735	111749735
chr10	19431665	19441665	chr10	18761489	18771489
chr10	10809545	10819545	chr10	9599819	9609819
chr10	36580545	36590545	chr10	36041319	36051319
chr10	34820904	34830904	chr10	33361954	33371954
chr10	126490208	126500208	chr10	126009377	126019377
chr10	21440203	21450203	chr10	21300181	21310181
chr10	92459927	92469927	chr10	92010285	92020285
chr10	93830523	93840523	chr10	93741280	93751280
chr10	2967822	2977822	chr10	1380120	1390120
chr10	59542135	59552135	chr10	59280240	59290240
chr10	102389991	102399991	chr10	102161333	102171333
chr10	60019054	60029054	chr10	60000674	60010674
chr10	20599892	20609892	chr10	19410389	19420389
chr10	71738950	71748950	chr10	71720239	71730239
chr10	100821404	100831404	chr10	100651263	100661263
chr10	20992176	21002176	chr10	19380837	19390837
chr10	77681719	77691719	chr10	77480494	77490494
chr10	58707896	58717896	chr10	58691078	58701078
chr10	36669365	36679365	chr10	35598705	35608705
chr10	52010045	52020045	chr10	50982466	50992466
chr10	47239855	47249855	chr10	47180683	47190683
chr10	10779148	10789148	chr10	9531381	9541381
chr10	97879535	97889535	chr10	97789728	97799728
chr10	2319705	2329705	chr10	2130091	2140091
chr10	127839633	127849633	chr10	127729959	127739959
chr10	9850008	9860008	chr10	9328580	9338580
chr10	109280464	109290464	chr10	108891906	108901906
chr10	17368792	17378792	chr10	16829638	16839638
chr10	60630460	60640460	chr10	60469569	60479569
chr10	20739203	20749203	chr10	19600048	19610048
chr10	90160142	90170142	chr10	89950288	89960288
chr10	21940314	21950314	chr10	20908688	20918688
chr10	53970110	53980110	chr10	53048855	53058855
chr10	9260281	9270281	chr10	8139867	8149867
chr10	132129039	132139039	chr10	132060426	132070426
chr10	31800114	31810114	chr10	31488687	31498687
chr10	54362089	54372089	chr10	53311609	53321609
chr10	114430578	114440578	chr10	114320936	114330936
chr10	61570511	61580511	chr10	61321769	61331769
chr10	76142364	76152364	chr10	75361493	75371493
chr10	86819626	86829626	chr10	86720614	86730614
chr10	74119980	74129980	chr10	73799228	73809228
chr10	132800463	132810463	chr10	132300484	132310484
chr10	129619692	129629692	chr10	128439722	128449722
chr10	91699824	91709824	chr10	91469340	91479340
chr10	91939709	91949709	chr10	91850255	91860255
chr10	24908341	24918341	chr10	24599482	24609482
chr10	112300566	112310566	chr10	112110700	112120700
chr10	81871176	81881176	chr10	80659872	80669872
chr10	70499533	70509533	chr10	70439919	70449919
chr10	54358744	54368744	chr10	53099847	53109847
chr10	62789359	62799359	chr10	62599459	62609459
chr10	33880604	33890604	chr10	33400162	33410162
chr10	92520057	92530057	chr10	92011402	92021402
chr10	16781447	16791447	chr10	16138843	16148843
chr10	57600020	57610020	chr10	56217101	56227101
chr10	34170855	34180855	chr10	33260301	33270301
chr10	55271121	55281121	chr10	53751271	53761271
chr10	20770028	20780028	chr10	19621356	19631356
chr10	121751323	121761323	chr10	121239284	121249284
chr10	126600331	126610331	chr10	126509884	126519884
chr10	129888757	129898757	chr10	129028882	129038882
chr10	62730583	62740583	chr10	62589570	62599570
chr10	90698898	90708898	chr10	89979258	89989258
chr10	109450256	109460256	chr10	107808573	107818573
chr10	55042261	55052261	chr10	54100794	54110794
chr10	101700435	101710435	chr10	101610163	101620163
chr10	78260657	78270657	chr10	78051002	78061002
chr10	104910411	104920411	chr10	104699595	104709595
chr10	121038715	121048715	chr10	120950207	120960207
chr10	4109436	4119436	chr10	3189252	3199252
chr10	71291664	71301664	chr10	70999867	71009867
chr10	34378595	34388595	chr10	33160591	33170591
chr10	119539655	119549655	chr10	119181277	119191277
chr10	128061034	128071034	chr10	127879405	127889405
chr10	17089136	17099136	chr10	15880471	15890471
chr10	32029533	32039533	chr10	32000598	32010598
chr10	119459020	119469020	chr10	119240009	119250009
chr10	103829910	103839910	chr10	103770041	103780041
chr10	113200734	113210734	chr10	112551190	112561190
chr10	36648726	36658726	chr10	35740063	35750063
chr10	28960400	28970400	chr10	28850357	28860357
chr10	114719285	114729285	chr10	114460217	114470217
chr10	100918367	100928367	chr10	100540591	100550591
chr10	99051134	99061134	chr10	98739737	98749737
chr10	59461665	59471665	chr10	59260009	59270009
chr10	86589151	86599151	chr10	86380876	86390876
chr10	68199758	68209758	chr10	68140955	68150955
chr10	74059340	74069340	chr10	74040040	74050040
chr10	100869878	100879878	chr10	100829817	100839817
chr10	72829540	72839540	chr10	72540445	72550445
chr10	55260987	55270987	chr10	54239685	54249685
chr10	86329979	86339979	chr10	86171260	86181260
chr10	117179292	117189292	chr10	116889492	116899492
chr10	53719567	53729567	chr10	52820097	52830097
chr10	72300804	72310804	chr10	72270769	72280769
chr10	20760659	20770659	chr10	19541071	19551071
chr10	87650554	87660554	chr10	87510097	87520097
chr10	18198762	18208762	chr10	17880509	17890509
chr10	90660657	90670657	chr10	89870653	89880653
chr10	120199728	120209728	chr10	120019617	120029617
chr10	59429298	59439298	chr10	59421173	59431173
chr10	91249073	91259073	chr10	90928754	90938754
chr10	102799617	102809617	chr10	102739576	102749576
chr10	76310511	76320511	chr10	75499592	75509592
chr10	78630795	78640795	chr10	78430021	78440021
chr10	96209990	96219990	chr10	96009759	96019759
chr10	20769137	20779137	chr10	20358887	20368887
chr10	103178710	103188710	chr10	103170910	103180910
chr10	91752636	91762636	chr10	91291662	91301662
chr10	34160061	34170061	chr10	33259829	33269829
chr10	20499722	20509722	chr10	19409702	19419702
chr10	36771391	36781391	chr10	36200871	36210871
chr10	22948201	22958201	chr10	22738135	22748135
chr10	126499736	126509736	chr10	125930741	125940741
chr10	62839352	62849352	chr10	62618526	62628526
chr10	36831822	36841822	chr10	36030663	36040663
chr10	63739344	63749344	chr10	63220229	63230229
chr10	64580060	64590060	chr10	64071080	64081080
chr10	127150407	127160407	chr10	125838436	125848436
chr10	81812184	81822184	chr10	80910295	80920295
chr10	93470530	93480530	chr10	93419716	93429716
chr10	55388707	55398707	chr10	54560436	54570436
chr10	68169678	68179678	chr10	67981516	67991516
chr10	90252385	90262385	chr10	89861060	89871060
chr10	35210127	35220127	chr10	35100321	35110321
chr10	16470012	16480012	chr10	16048742	16058742
chr10	113442050	113452050	chr10	112530990	112540990
chr10	63791205	63801205	chr10	62579265	62589265
chr10	62008664	62018664	chr10	62000567	62010567
chr10	113879541	113889541	chr10	113690569	113700569
chr10	19009800	19019800	chr10	19000425	19010425
chr10	69499891	69509891	chr10	69241016	69251016
chr10	67769056	67779056	chr10	67671205	67681205
chr10	113329149	113339149	chr10	112460342	112470342
chr10	69369238	69379238	chr10	69319969	69329969
chr10	18109762	18119762	chr10	17859214	17869214
chr10	72909308	72919308	chr10	72420130	72430130
chr10	7510923	7520923	chr10	6409372	6419372
chr10	49511618	49521618	chr10	48469632	48479632
chr10	107609504	107619504	chr10	106671004	106681004
chr10	22991225	23001225	chr10	22189147	22199147
chr10	20689575	20699575	chr10	19721333	19731333
chr10	96889586	96899586	chr10	96881308	96891308
chr10	62840137	62850137	chr10	62580383	62590383
chr10	3709613	3719613	chr10	3280026	3290026
chr10	55201730	55211730	chr10	54218853	54228853
chr10	106159696	106169696	chr10	105940152	105950152
chr10	105739295	105749295	chr10	104639475	104649475
chr10	21190497	21200497	chr10	19659679	19669679
chr10	118460465	118470465	chr10	117500237	117510237
chr10	72978466	72988466	chr10	72428016	72438016
chr10	20991013	21001013	chr10	19418993	19428993
chr10	57961189	57971189	chr10	57179894	57189894
chr10	34229836	34239836	chr10	33390692	33400692
chr10	99329644	99339644	chr10	98359100	98369100
chr10	31580105	31590105	chr10	30800047	30810047
chr10	59630225	59640225	chr10	58771326	58781326
chr10	103539666	103549666	chr10	103521317	103531317
chr10	127549097	127559097	chr10	126720212	126730212
chr10	81010099	81020099	chr10	80840791	80850791
chr10	57280993	57290993	chr10	56940890	56950890
chr10	80180636	80190636	chr10	80161060	80171060
chr10	9310409	9320409	chr10	7850129	7860129
chr10	72959704	72969704	chr10	72359336	72369336
chr10	81789614	81799614	chr10	81630094	81640094
chr10	34470674	34480674	chr10	33299822	33309822
chr10	59420945	59430945	chr10	59251282	59261282
chr10	107639688	107649688	chr10	106629659	106639659
chr10	67377951	67387951	chr10	67371882	67381882
chr10	99271295	99281295	chr10	99051140	99061140
chr10	9252545	9262545	chr10	7922041	7932041
chr10	76888156	76898156	chr10	75700421	75710421
chr10	76979846	76989846	chr10	75980382	75990382
chr10	118490403	118500403	chr10	117150805	117160805
chr10	100509477	100519477	chr10	100460338	100470338
chr10	71738261	71748261	chr10	71359994	71369994
chr10	42679003	42689003	chr10	42670918	42680918
chr10	54190472	54200472	chr10	53138530	53148530
chr10	5192096	5202096	chr10	4811911	4821911
chr10	80500192	80510192	chr10	80459693	80469693
chr10	2520638	2530638	chr10	2079276	2089276
chr10	101961565	101971565	chr10	101870564	101880564
chr10	15601094	15611094	chr10	15419802	15429802
chr10	113420489	113430489	chr10	112588941	112598941
chr10	109781129	109791129	chr10	109101002	109111002
chr10	121588952	121598952	chr10	121561067	121571067
chr10	22970521	22980521	chr10	22512178	22522178
chr10	9290483	9300483	chr10	7780118	7790118
chr10	81860834	81870834	chr10	81349945	81359945
chr10	108519247	108529247	chr10	107628925	107638925
chr10	9298948	9308948	chr10	8241378	8251378
chr10	53939444	53949444	chr10	52801023	52811023
chr10	101339245	101349245	chr10	101319168	101329168
chr10	93039158	93049158	chr10	93009500	93019500
chr10	106027962	106037962	chr10	106021883	106031883
chr10	70739748	70749748	chr10	70560213	70570213
chr10	101760138	101770138	chr10	101579970	101589970
chr10	49659214	49669214	chr10	49651791	49661791
chr10	4139510	4149510	chr10	3619083	3629083
chr10	13340106	13350106	chr10	13310732	13320732
chr10	28127883	28137883	chr10	27708315	27718315
chr10	44841770	44851770	chr10	43669879	43679879
chr10	53619837	53629837	chr10	52828050	52838050
chr10	46552520	46562520	chr10	44980485	44990485
chr10	68189602	68199602	chr10	68009946	68019946
chr10	103239381	103249381	chr10	103058515	103068515
chr10	26219985	26229985	chr10	25700065	25710065
chr10	100039477	100049477	chr10	100009545	100019545
chr10	10560342	10570342	chr10	9321707	9331707
chr10	132459483	132469483	chr10	132220121	132230121
chr10	44861489	44871489	chr10	43820657	43830657
chr10	116378587	116388587	chr10	115648761	115658761
chr10	65371621	65381621	chr10	64038639	64048639
chr10	77460055	77470055	chr10	77199382	77209382
chr10	9190233	9200233	chr10	8890431	8900431
chr10	33650873	33660873	chr10	33369854	33379854
chr10	82960548	82970548	chr10	82150574	82160574
chr10	95548893	95558893	chr10	95540835	95550835
chr10	69940475	69950475	chr10	69779436	69789436
chr10	113589839	113599839	chr10	112350609	112360609
chr10	37730899	37740899	chr10	37500741	37510741
chr10	64289696	64299696	chr10	64029656	64039656
chr10	97619561	97629561	chr10	97569395	97579395
