## Supplementary material for "Reorganization of 3D Genome Structure May Contribute to Gene Regulatory Evolution in Primates" (part 2 of 3)

### Sheet: Table S1 A-21792_contacts (continued)
chr(1)	start(1)	end(1)	chr(2)	start(2)	end(2)
chr10	10460903	10470903	chr10	9350879	9360879
chr10	21929336	21939336	chr10	20878957	20888957
chr10	4128766	4138766	chr10	3440376	3450376
chr10	20871108	20881108	chr10	19490567	19500567
chr10	128800663	128810663	chr10	128349674	128359674
chr10	29749741	29759741	chr10	29640227	29650227
chr10	60200742	60210742	chr10	60139529	60149529
chr10	93218401	93228401	chr10	93109638	93119638
chr10	100771190	100781190	chr10	99591466	99601466
chr10	8890570	8900570	chr10	7859797	7869797
chr10	77009731	77019731	chr10	76089396	76099396
chr10	54080660	54090660	chr10	52818920	52828920
chr10	31259290	31269290	chr10	30790129	30800129
chr10	131400708	131410708	chr10	130369688	130379688
chr10	69461378	69471378	chr10	69229023	69239023
chr10	96970751	96980751	chr10	96659776	96669776
chr10	88789145	88799145	chr10	88680555	88690555
chr10	62159882	62169882	chr10	62079630	62089630
chr10	26839277	26849277	chr10	26809928	26819928
chr10	61990389	62000389	chr10	61148162	61158162
chr10	3548683	3558683	chr10	3209279	3219279
chr10	9199233	9209233	chr10	8499644	8509644
chr10	54469116	54479116	chr10	52980614	52990614
chr10	54278738	54288738	chr10	53230248	53240248
chr10	8981739	8991739	chr10	8459059	8469059
chr10	87919420	87929420	chr10	87910863	87920863
chr10	128640106	128650106	chr10	128242036	128252036
chr10	2890566	2900566	chr10	1669515	1679515
chr10	116408380	116418380	chr10	115600418	115610418
chr10	113410649	113420649	chr10	112480377	112490377
chr10	33119580	33129580	chr10	33009865	33019865
chr10	28558963	28568963	chr10	28550203	28560203
chr10	131190073	131200073	chr10	130839766	130849766
chr10	69369309	69379309	chr10	69279974	69289974
chr10	99310842	99320842	chr10	98468293	98478293
chr10	93280898	93290898	chr10	93130049	93140049
chr10	34250361	34260361	chr10	33231029	33241029
chr10	10639778	10649778	chr10	9491005	9501005
chr10	7328784	7338784	chr10	6048061	6058061
chr10	76858538	76868538	chr10	75698586	75708586
chr10	78669799	78679799	chr10	78229794	78239794
chr10	90959980	90969980	chr10	90939470	90949470
chr10	105699663	105709663	chr10	105109748	105119748
chr10	69288781	69298781	chr10	69229868	69239868
chr10	99110194	99120194	chr10	98758190	98768190
chr10	118249856	118259856	chr10	117881527	117891527
chr10	33881470	33891470	chr10	33408444	33418444
chr10	20979494	20989494	chr10	19399333	19409333
chr10	54271361	54281361	chr10	53600293	53610293
chr10	20869102	20879102	chr10	19749326	19759326
chr10	119480251	119490251	chr10	119240253	119250253
chr10	21680383	21690383	chr10	21560250	21570250
chr10	28530219	28540219	chr10	27229031	27239031
chr10	124720360	124730360	chr10	124589814	124599814
chr10	81800236	81810236	chr10	80698124	80708124
chr10	57320448	57330448	chr10	57141648	57151648
chr10	79309526	79319526	chr10	78221704	78231704
chr10	54309631	54319631	chr10	53279577	53289577
chr10	122489838	122499838	chr10	122299796	122309796
chr10	99210347	99220347	chr10	98757399	98767399
chr10	90560082	90570082	chr10	89980018	89990018
chr10	91221053	91231053	chr10	90969131	90979131
chr10	110249604	110259604	chr10	110230551	110240551
chr10	69609330	69619330	chr10	69419798	69429798
chr10	103070407	103080407	chr10	102880033	102890033
chr10	34600213	34610213	chr10	33180184	33190184
chr10	31638843	31648843	chr10	30718672	30728672
chr10	117199044	117209044	chr10	116809407	116819407
chr10	16710563	16720563	chr10	15859663	15869663
chr10	83730016	83740016	chr10	83428751	83438751
chr10	90678757	90688757	chr10	90210559	90220559
chr10	113750260	113760260	chr10	112319099	112329099
chr10	87769147	87779147	chr10	87570943	87580943
chr10	63059444	63069444	chr10	62489025	62499025
chr10	17080431	17090431	chr10	15829314	15839314
chr10	79089340	79099340	chr10	78859736	78869736
chr10	34890835	34900835	chr10	33318596	33328596
chr10	36761927	36771927	chr10	36067669	36077669
chr10	96710416	96720416	chr10	96660317	96670317
chr10	109380394	109390394	chr10	108798605	108808605
chr10	10480007	10490007	chr10	9339916	9349916
chr10	129401890	129411890	chr10	128280868	128290868
chr10	20839839	20849839	chr10	19889221	19899221
chr10	58390078	58400078	chr10	58310489	58320489
chr10	5589945	5599945	chr10	5508827	5518827
chr10	99240028	99250028	chr10	98679963	98689963
chr10	95119733	95129733	chr10	94669179	94679179
chr10	9210343	9220343	chr10	8479663	8489663
chr10	129509101	129519101	chr10	129349781	129359781
chr10	92410224	92420224	chr10	92209810	92219810
chr10	54000297	54010297	chr10	52820518	52830518
chr10	71689686	71699686	chr10	71549344	71559344
chr10	100959676	100969676	chr10	100929959	100939959
chr10	22989915	22999915	chr10	22162064	22172064
chr10	2680652	2690652	chr10	1810937	1820937
chr10	103270220	103280220	chr10	103179263	103189263
chr10	52228688	52238688	chr10	52071226	52081226
chr10	71618897	71628897	chr10	71360680	71370680
chr10	86429174	86439174	chr10	86420346	86430346
chr10	97547424	97557424	chr10	97530490	97540490
chr10	73629170	73639170	chr10	73490767	73500767
chr10	36491061	36501061	chr10	35610476	35620476
chr10	27139548	27149548	chr10	27099857	27109857
chr10	58388829	58398829	chr10	58299267	58309267
chr10	99060182	99070182	chr10	98469450	98479450
chr10	82029290	82039290	chr10	81129565	81139565
chr10	66199967	66209967	chr10	65320574	65330574
chr10	95609802	95619802	chr10	95350413	95360413
chr10	43450173	43460173	chr10	43269717	43279717
chr10	101759631	101769631	chr10	101670464	101680464
chr10	70670350	70680350	chr10	70609548	70619548
chr10	55289257	55299257	chr10	54120480	54130480
chr10	53210949	53220949	chr10	52889348	52899348
chr10	104869533	104879533	chr10	104739704	104749704
chr10	6388798	6398798	chr10	5980037	5990037
chr10	24160565	24170565	chr10	24029568	24039568
chr10	14860242	14870242	chr10	14509878	14519878
chr10	71179364	71189364	chr10	71170270	71180270
chr10	74998718	75008718	chr10	74571706	74581706
chr10	106600275	106610275	chr10	106360117	106370117
chr10	44559508	44569508	chr10	43760020	43770020
chr10	63868621	63878621	chr10	62589117	62599117
chr10	102890222	102900222	chr10	102849615	102859615
chr10	36701489	36711489	chr10	36159836	36169836
chr10	63589676	63599676	chr10	63239433	63249433
chr10	94980271	94990271	chr10	94669341	94679341
chr10	10389030	10399030	chr10	9330222	9340222
chr10	113378962	113388962	chr10	112429067	112439067
chr10	20848257	20858257	chr10	19729218	19739218
chr10	3009967	3019967	chr10	1891530	1901530
chr10	89120518	89130518	chr10	89040373	89050373
chr10	23180856	23190856	chr10	22470827	22480827
chr10	20700561	20710561	chr10	19599461	19609461
chr10	79460247	79470247	chr10	79360238	79370238
chr10	96470197	96480197	chr10	96410633	96420633
chr10	24500828	24510828	chr10	23480355	23490355
chr10	82000223	82010223	chr10	81528336	81538336
chr10	102320005	102330005	chr10	102229937	102239937
chr10	44799535	44809535	chr10	43670741	43680741
chr10	72939343	72949343	chr10	72440891	72450891
chr10	21919690	21929690	chr10	21128936	21138936
chr10	30267476	30277476	chr10	29999803	30009803
chr10	104958485	104968485	chr10	104951713	104961713
chr10	3061625	3071625	chr10	1741383	1751383
chr10	98702371	98712371	chr10	98520699	98530699
chr10	20761723	20771723	chr10	19900757	19910757
chr10	85639759	85649759	chr10	84609766	84619766
chr10	57660377	57670377	chr10	57329038	57339038
chr10	112111478	112121478	chr10	111349476	111359476
chr10	4640932	4650932	chr10	3239414	3249414
chr10	21948578	21958578	chr10	21057768	21067768
chr10	111230058	111240058	chr10	111049966	111059966
chr10	78729896	78739896	chr10	78479566	78489566
chr10	105758092	105768092	chr10	104741665	104751665
chr10	99540265	99550265	chr10	99500127	99510127
chr10	120880638	120890638	chr10	119910487	119920487
chr10	102019898	102029898	chr10	101849829	101859829
chr10	54229908	54239908	chr10	53229595	53239595
chr10	61218656	61228656	chr10	60841128	60851128
chr10	51479933	51489933	chr10	51041817	51051817
chr10	25608675	25618675	chr10	25599769	25609769
chr10	74019885	74029885	chr10	73870597	73880597
chr10	68930442	68940442	chr10	68381160	68391160
chr10	57299900	57309900	chr10	57020751	57030751
chr10	94210295	94220295	chr10	94120141	94130141
chr10	75129043	75139043	chr10	74340060	74350060
chr10	12189199	12199199	chr10	12180646	12190646
chr10	129407789	129417789	chr10	128331787	128341787
chr10	19310226	19320226	chr10	18951146	18961146
chr10	103169721	103179721	chr10	103110297	103120297
chr10	106599669	106609669	chr10	106418933	106428933
chr10	44551402	44561402	chr10	43889600	43899600
chr10	78470730	78480730	chr10	78269574	78279574
chr10	55138618	55148618	chr10	54061227	54071227
chr10	109829858	109839858	chr10	108859686	108869686
chr10	132029920	132039920	chr10	131979448	131989448
chr10	61728698	61738698	chr10	61070102	61080102
chr10	36339421	36349421	chr10	36029409	36039409
chr10	44098842	44108842	chr10	43748664	43758664
chr10	20859386	20869386	chr10	19359519	19369519
chr10	119560770	119570770	chr10	119059469	119069469
chr10	120339354	120349354	chr10	120000316	120010316
chr10	108539760	108549760	chr10	107660308	107670308
chr10	26279991	26289991	chr10	25800237	25810237
chr10	126370247	126380247	chr10	126030346	126040346
chr10	100419723	100429723	chr10	100349484	100359484
chr10	102139662	102149662	chr10	102100952	102110952
chr10	78169159	78179159	chr10	78050560	78060560
chr10	28220256	28230256	chr10	27440932	27450932
chr10	113489380	113499380	chr10	112510506	112520506
chr10	7629917	7639917	chr10	7520004	7530004
chr10	20850970	20860970	chr10	19380961	19390961
chr10	126381021	126391021	chr10	126239413	126249413
chr10	10940580	10950580	chr10	9650837	9660837
chr10	130070258	130080258	chr10	128999555	129009555
chr10	79430375	79440375	chr10	79390688	79400688
chr10	59809706	59819706	chr10	59620477	59630477
chr10	97580205	97590205	chr10	97561454	97571454
chr10	36769695	36779695	chr10	35669106	35679106
chr10	113220972	113230972	chr10	112692212	112702212
chr10	75979210	75989210	chr10	75269866	75279866
chr10	63559856	63569856	chr10	63349794	63359794
chr10	71360208	71370208	chr10	71329939	71339939
chr10	30229379	30239379	chr10	30049791	30059791
chr10	88530115	88540115	chr10	87540323	87550323
chr10	116960584	116970584	chr10	116800586	116810586
chr10	102820357	102830357	chr10	102779821	102789821
chr10	68698679	68708679	chr10	68691133	68701133
chr10	132429902	132439902	chr10	132390547	132400547
chr10	109510611	109520611	chr10	108768886	108778886
chr10	47251394	47261394	chr10	47090152	47100152
chr10	16669937	16679937	chr10	15979556	15989556
chr10	1040007	1050007	chr10	1011838	1021838
chr10	12080375	12090375	chr10	12020773	12030773
chr10	95830545	95840545	chr10	95739993	95749993
chr10	4099622	4109622	chr10	3229927	3239927
chr10	34190198	34200198	chr10	33159217	33169217
chr10	14769703	14779703	chr10	14620611	14630611
chr10	66159830	66169830	chr10	65519934	65529934
chr10	102410312	102420312	chr10	102161264	102171264
chr10	111589209	111599209	chr10	111478880	111488880
chr10	127200743	127210743	chr10	125999631	126009631
chr10	43928354	43938354	chr10	43831222	43841222
chr10	19250574	19260574	chr10	18780295	18790295
chr10	93280190	93290190	chr10	93139793	93149793
chr10	113390875	113400875	chr10	112540308	112550308
chr10	36830137	36840137	chr10	35640140	35650140
chr10	109832190	109842190	chr10	108867400	108877400
chr10	84560162	84570162	chr10	84269356	84279356
chr10	69910138	69920138	chr10	69710136	69720136
chr10	129958860	129968860	chr10	128412069	128422069
chr10	93299734	93309734	chr10	93169797	93179797
chr10	114539586	114549586	chr10	114280094	114290094
chr10	58169746	58179746	chr10	57709370	57719370
chr10	77090048	77100048	chr10	75678305	75688305
chr10	13450409	13460409	chr10	13360377	13370377
chr10	20668010	20678010	chr10	20080349	20090349
chr10	133098682	133108682	chr10	132958995	132968995
chr10	92461317	92471317	chr10	92108846	92118846
chr10	63091073	63101073	chr10	62820727	62830727
chr10	100699947	100709947	chr10	100569037	100579037
chr10	83830308	83840308	chr10	83351024	83361024
chr10	69349900	69359900	chr10	69249579	69259579
chr10	54800337	54810337	chr10	53889019	53899019
chr10	116328828	116338828	chr10	115189653	115199653
chr10	37929523	37939523	chr10	37309589	37319589
chr10	16772324	16782324	chr10	15919815	15929815
chr10	114420945	114430945	chr10	114289015	114299015
chr10	10500443	10510443	chr10	9889581	9899581
chr10	51830010	51840010	chr10	51029124	51039124
chr10	63110375	63120375	chr10	62510635	62520635
chr10	106191624	106201624	chr10	105970441	105980441
chr10	65912613	65922613	chr10	64990223	65000223
chr10	119109745	119119745	chr10	119031259	119041259
chr10	52150336	52160336	chr10	52059839	52069839
chr10	62860762	62870762	chr10	62468469	62478469
chr10	131629624	131639624	chr10	130441151	130451151
chr10	88311008	88321008	chr10	87888670	87898670
chr10	70700576	70710576	chr10	70548652	70558652
chr10	73559522	73569522	chr10	73550720	73560720
chr10	72960842	72970842	chr10	72427430	72437430
chr10	83869001	83879001	chr10	82971300	82981300
chr10	9299046	9309046	chr10	7700371	7710371
chr10	129769656	129779656	chr10	129011991	129021991
chr10	77108552	77118552	chr10	75919697	75929697
chr10	2770221	2780221	chr10	2299676	2309676
chr10	28378769	28388769	chr10	28240205	28250205
chr10	114129241	114139241	chr10	113699000	113709000
chr10	31999544	32009544	chr10	31920345	31930345
chr10	51868629	51878629	chr10	51039210	51049210
chr10	118550324	118560324	chr10	117440197	117450197
chr10	31567437	31577437	chr10	30748858	30758858
chr10	127799971	127809971	chr10	127720564	127730564
chr10	100610070	100620070	chr10	99462581	99472581
chr10	65238471	65248471	chr10	64001624	64011624
chr10	121600203	121610203	chr10	121530006	121540006
chr10	110840042	110850042	chr10	110749792	110759792
chr10	77108986	77118986	chr10	75468564	75478564
chr10	31691830	31701830	chr10	30712826	30722826
chr10	112029513	112039513	chr10	111671523	111681523
chr10	133169449	133179449	chr10	132191272	132201272
chr10	34630307	34640307	chr10	34379453	34389453
chr10	124729709	124739709	chr10	124690330	124700330
chr10	9299440	9309440	chr10	7661031	7671031
chr10	128950209	128960209	chr10	128240658	128250658
chr10	2919881	2929881	chr10	1838741	1848741
chr10	67510461	67520461	chr10	66948481	66958481
chr10	10790004	10800004	chr10	9818426	9828426
chr10	20738635	20748635	chr10	19639915	19649915
chr10	125039478	125049478	chr10	125001081	125011081
chr10	74799540	74809540	chr10	74700411	74710411
chr10	58390101	58400101	chr10	58289437	58299437
chr10	102828785	102838785	chr10	102729211	102739211
chr10	126987818	126997818	chr10	125790029	125800029
chr10	81810931	81820931	chr10	80660034	80670034
chr10	51319110	51329110	chr10	51039817	51049817
chr10	19620581	19630581	chr10	18769726	18779726
chr10	16150082	16160082	chr10	15889874	15899874
chr10	99287815	99297815	chr10	98450144	98460144
chr10	91949630	91959630	chr10	91841053	91851053
chr10	97870120	97880120	chr10	97809335	97819335
chr10	9650795	9660795	chr10	9420536	9430536
chr10	17679478	17689478	chr10	17639253	17649253
chr10	44340675	44350675	chr10	43688609	43698609
chr10	34159410	34169410	chr10	33310840	33320840
chr10	10419589	10429589	chr10	9610728	9620728
chr10	69880231	69890231	chr10	69799235	69809235
chr10	11040115	11050115	chr10	9600225	9610225
chr10	108780935	108790935	chr10	107598308	107608308
chr10	9298776	9308776	chr10	8190789	8200789
chr10	83940783	83950783	chr10	83920498	83930498
chr10	34281007	34291007	chr10	33309487	33319487
chr10	54010107	54020107	chr10	52929347	52939347
chr10	36609969	36619969	chr10	35600538	35610538
chr10	86499174	86509174	chr10	86440206	86450206
chr10	7340168	7350168	chr10	6481350	6491350
chr10	35770886	35780886	chr10	35650170	35660170
chr10	87600060	87610060	chr10	87580043	87590043
chr10	24310257	24320257	chr10	24220138	24230138
chr10	62569599	62579599	chr10	62440306	62450306
chr10	13949258	13959258	chr10	13781726	13791726
chr10	58041143	58051143	chr10	57900444	57910444
chr10	79260546	79270546	chr10	78110674	78120674
chr10	100120463	100130463	chr10	99789038	99799038
chr10	77090362	77100362	chr10	75738991	75748991
chr10	114129940	114139940	chr10	113759083	113769083
chr10	74999707	75009707	chr10	74399488	74409488
chr10	24189572	24199572	chr10	23958970	23968970
chr10	103019453	103029453	chr10	102959947	102969947
chr10	105368620	105378620	chr10	105050790	105060790
chr10	73030262	73040262	chr10	73010563	73020563
chr10	33949276	33959276	chr10	33459858	33469858
chr10	8878449	8888449	chr10	7812634	7822634
chr10	9168978	9178978	chr10	7900728	7910728
chr10	79119945	79129945	chr10	79071423	79081423
chr10	60597429	60607429	chr10	59771602	59781602
chr10	121169888	121179888	chr10	121050615	121060615
chr10	77000093	77010093	chr10	76529124	76539124
chr10	102029008	102039008	chr10	101890117	101900117
chr10	36717455	36727455	chr10	36070180	36080180
chr10	8948261	8958261	chr10	8570578	8580578
chr10	92360518	92370518	chr10	92120108	92130108
chr10	83440280	83450280	chr10	82950499	82960499
chr10	97759533	97769533	chr10	97751630	97761630
chr10	83971378	83981378	chr10	83341027	83351027
chr10	67510223	67520223	chr10	66931088	66941088
chr10	54089045	54099045	chr10	52890305	52900305
chr10	4530846	4540846	chr10	3209131	3219131
chr10	15770655	15780655	chr10	15439434	15449434
chr10	36829654	36839654	chr10	35729200	35739200
chr10	62960278	62970278	chr10	62870202	62880202
chr10	36690843	36700843	chr10	35989254	35999254
chr10	68299467	68309467	chr10	67939757	67949757
chr10	98660132	98670132	chr10	98480145	98490145
chr10	34299338	34309338	chr10	33341692	33351692
chr10	12620214	12630214	chr10	12319536	12329536
chr10	66808487	66818487	chr10	65670266	65680266
chr10	100148874	100158874	chr10	99820800	99830800
chr10	99288806	99298806	chr10	98330358	98340358
chr10	88529370	88539370	chr10	87849515	87859515
chr10	20740195	20750195	chr10	20139830	20149830
chr10	31299828	31309828	chr10	30791061	30801061
chr10	10759566	10769566	chr10	9419325	9429325
chr10	53529432	53539432	chr10	52939122	52949122
chr10	75871049	75881049	chr10	75399612	75409612
chr10	23127900	23137900	chr10	22300103	22310103
chr10	58041092	58051092	chr10	57638288	57648288
chr10	117388713	117398713	chr10	117380793	117390793
chr10	52221568	52231568	chr10	50881383	50891383
chr10	10679666	10689666	chr10	9628166	9638166
chr10	24169480	24179480	chr10	23999568	24009568
chr10	20780549	20790549	chr10	20291778	20301778
chr10	44500030	44510030	chr10	43759521	43769521
chr10	105718662	105728662	chr10	105010449	105020449
chr10	81859349	81869349	chr10	80688542	80698542
chr10	99029577	99039577	chr10	98758855	98768855
chr10	101770796	101780796	chr10	101640483	101650483
chr10	83949994	83959994	chr10	83351297	83361297
chr10	77249602	77259602	chr10	77170465	77180465
chr10	53689280	53699280	chr10	52911083	52921083
chr10	4772229	4782229	chr10	3519784	3529784
chr10	132619641	132629641	chr10	132479705	132489705
chr10	129847743	129857743	chr10	128761097	128771097
chr10	16579917	16589917	chr10	15759839	15769839
chr10	23060111	23070111	chr10	22148274	22158274
chr10	126590893	126600893	chr10	126009955	126019955
chr10	99341432	99351432	chr10	98158995	98168995
chr10	86059364	86069364	chr10	84830719	84840719
chr10	108651128	108661128	chr10	107420327	107430327
chr10	16800890	16810890	chr10	16061917	16071917
chr10	119800485	119810485	chr10	119740700	119750700
chr10	79260475	79270475	chr10	78820201	78830201
chr10	13079773	13089773	chr10	12950733	12960733
chr10	54560747	54570747	chr10	53167524	53177524
chr10	20780391	20790391	chr10	19630586	19640586
chr10	118548951	118558951	chr10	117409344	117419344
chr10	50209429	50219429	chr10	50200734	50210734
chr10	65361095	65371095	chr10	64689391	64699391
chr10	93299616	93309616	chr10	93210460	93220460
chr10	54409890	54419890	chr10	53201453	53211453
chr10	55051661	55061661	chr10	53630346	53640346
chr10	121430332	121440332	chr10	121181084	121191084
chr10	16620394	16630394	chr10	15900236	15910236
chr10	79269620	79279620	chr10	78279661	78289661
chr10	32198967	32208967	chr10	32050332	32060332
chr10	95629812	95639812	chr10	95609341	95619341
chr10	101730412	101740412	chr10	101650346	101660346
chr10	66931163	66941163	chr10	66299164	66309164
chr10	16740494	16750494	chr10	15898354	15908354
chr10	54469931	54479931	chr10	53390427	53400427
chr10	18169482	18179482	chr10	17910394	17920394
chr10	10939988	10949988	chr10	9989434	9999434
chr10	91598743	91608743	chr10	91579890	91589890
chr10	97879258	97889258	chr10	97760119	97770119
chr10	82811420	82821420	chr10	82201646	82211646
chr10	93527349	93537349	chr10	93523368	93533368
chr10	130519937	130529937	chr10	130329372	130339372
chr10	111660421	111670421	chr10	111358164	111368164
chr10	80190509	80200509	chr10	80150065	80160065
chr10	63811852	63821852	chr10	63010608	63020608
chr10	43059691	43069691	chr10	42970187	42980187
chr10	2830825	2840825	chr10	2621736	2631736
chr10	51979003	51989003	chr10	51530338	51540338
chr10	52059343	52069343	chr10	52040616	52050616
chr10	123449444	123459444	chr10	123030594	123040594
chr10	130419380	130429380	chr10	130339578	130349578
chr10	4211439	4221439	chr10	3369347	3379347
chr10	125039878	125049878	chr10	124990270	125000270
chr10	95228923	95238923	chr10	94620546	94630546
chr10	65650027	65660027	chr10	65150409	65160409
chr10	44909981	44919981	chr10	44860797	44870797
chr10	131411822	131421822	chr10	130259606	130269606
chr10	9169296	9179296	chr10	8659622	8669622
chr10	117449557	117459557	chr10	117229372	117239372
chr10	73490228	73500228	chr10	73410020	73420020
chr10	104540080	104550080	chr10	104410353	104420353
chr10	54548750	54558750	chr10	53218961	53228961
chr10	91871142	91881142	chr10	91752973	91762973
chr10	129890731	129900731	chr10	128980385	128990385
chr10	36700362	36710362	chr10	36068464	36078464
chr10	110458626	110468626	chr10	110450951	110460951
chr10	99080104	99090104	chr10	98450298	98460298
chr10	105648645	105658645	chr10	105080605	105090605
chr10	91260244	91270244	chr10	90940090	90950090
chr10	65449268	65459268	chr10	64660912	64670912
chr10	21879990	21889990	chr10	20891012	20901012
chr10	132640143	132650143	chr10	132200831	132210831
chr10	36808347	36818347	chr10	35790848	35800848
chr10	83951242	83961242	chr10	82939548	82949548
chr10	669439	679439	chr10	388872	398872
chr10	56177755	56187755	chr10	55708426	55718426
chr10	60419985	60429985	chr10	60219385	60229385
chr10	99217853	99227853	chr10	98509668	98519668
chr10	59560974	59570974	chr10	59240476	59250476
chr10	131122144	131132144	chr10	130319698	130329698
chr10	92439790	92449790	chr10	92139923	92149923
chr10	86000791	86010791	chr10	84929732	84939732
chr10	120188737	120198737	chr10	119939467	119949467
chr10	73049961	73059961	chr10	72810851	72820851
chr10	54149288	54159288	chr10	52911121	52921121
chr10	22939615	22949615	chr10	22669238	22679238
chr10	114399578	114409578	chr10	114350643	114360643
chr10	55102225	55112225	chr10	54128448	54138448
chr10	91910724	91920724	chr10	91759569	91769569
chr10	28367934	28377934	chr10	27569783	27579783
chr10	74070488	74080488	chr10	73960499	73970499
chr10	29260575	29270575	chr10	28760541	28770541
chr10	57899486	57909486	chr10	57730461	57740461
chr10	9119988	9129988	chr10	7840676	7850676
chr10	47390105	47400105	chr10	46999248	47009248
chr10	99271207	99281207	chr10	98419525	98429525
chr10	71570252	71580252	chr10	71329408	71339408
chr10	97119821	97129821	chr10	97070478	97080478
chr10	111679839	111689839	chr10	111371104	111381104
chr10	67899445	67909445	chr10	67881285	67891285
chr10	36848571	36858571	chr10	35209653	35219653
chr10	98609862	98619862	chr10	98549321	98559321
chr10	100860069	100870069	chr10	100770142	100780142
chr10	92349096	92359096	chr10	92099850	92109850
chr10	94929684	94939684	chr10	94669718	94679718
chr10	129743106	129753106	chr10	129029729	129039729
chr10	81931704	81941704	chr10	80618725	80628725
chr10	44799141	44809141	chr10	43720604	43730604
chr10	107869225	107879225	chr10	107408745	107418745
chr10	58048875	58058875	chr10	57781713	57791713
chr10	34450027	34460027	chr10	33299544	33309544
chr10	28340287	28350287	chr10	27551130	27561130
chr10	10659263	10669263	chr10	10653349	10663349
chr10	113630761	113640761	chr10	112519538	112529538
chr10	121471326	121481326	chr10	120990363	121000363
chr10	105641435	105651435	chr10	104620130	104630130
chr10	1010891	1020891	chr10	1001109	1011109
chr10	99288317	99298317	chr10	98859295	98869295
chr10	91181003	91191003	chr10	90911201	90921201
chr10	37757586	37767586	chr10	37310518	37320518
chr10	28520967	28530967	chr10	28459846	28469846
chr10	72840719	72850719	chr10	72649678	72659678
chr10	98679792	98689792	chr10	98529381	98539381
chr10	76950872	76960872	chr10	76350839	76360839
chr10	119850218	119860218	chr10	119748829	119758829
chr10	24530293	24540293	chr10	23700749	23710749
chr10	32139915	32149915	chr10	32070352	32080352
chr10	73579652	73589652	chr10	73530081	73540081
chr10	55040726	55050726	chr10	53739515	53749515
chr10	28369598	28379598	chr10	27620625	27630625
chr10	81029992	81039992	chr10	80709798	80719798
chr10	4149656	4159656	chr10	3189878	3199878
chr10	108560284	108570284	chr10	107239147	107249147
chr10	90609024	90619024	chr10	90018418	90028418
chr10	111627964	111637964	chr10	111050436	111060436
chr10	67270105	67280105	chr10	66989698	66999698
chr10	34959920	34969920	chr10	34759233	34769233
chr10	100100352	100110352	chr10	99857400	99867400
chr10	69079161	69089161	chr10	69030325	69040325
chr10	18170154	18180154	chr10	17889684	17899684
chr10	77019485	77029485	chr10	76418916	76428916
chr10	43330049	43340049	chr10	43209192	43219192
chr10	85939050	85949050	chr10	84838256	84848256
chr10	10477622	10487622	chr10	9760189	9770189
chr10	101959500	101969500	chr10	101950261	101960261
chr10	10410051	10420051	chr10	9339464	9349464
chr10	17361792	17371792	chr10	15738938	15748938
chr10	113019437	113029437	chr10	112570976	112580976
chr10	132638887	132648887	chr10	132250536	132260536
chr10	13969267	13979267	chr10	13800523	13810523
chr10	35509935	35519935	chr10	35339305	35349305
chr10	52279591	52289591	chr10	51159859	51169859
chr10	105558066	105568066	chr10	105060217	105070217
chr10	97599098	97609098	chr10	97590923	97600923
chr10	104930083	104940083	chr10	104479108	104489108
chr10	37699491	37709491	chr10	37519444	37529444
chr10	87719942	87729942	chr10	87660133	87670133
chr10	23730961	23740961	chr10	23300798	23310798
chr10	76030259	76040259	chr10	75609518	75619518
chr10	4261384	4271384	chr10	3549563	3559563
chr10	107330340	107340340	chr10	106449547	106459547
chr10	127840075	127850075	chr10	127639056	127649056
chr10	86869609	86879609	chr10	86740165	86750165
chr10	132129742	132139742	chr10	131990908	132000908
chr10	34181390	34191390	chr10	33162231	33172231
chr10	66930299	66940299	chr10	66630937	66640937
chr10	70749675	70759675	chr10	70600226	70610226
chr10	95959770	95969770	chr10	95950608	95960608
chr10	77099852	77109852	chr10	75788840	75798840
chr10	20808517	20818517	chr10	19740904	19750904
chr10	49509410	49519410	chr10	48981871	48991871
chr10	88560316	88570316	chr10	87840132	87850132
chr10	97449736	97459736	chr10	97380786	97390786
chr10	81870047	81880047	chr10	80518113	80528113
chr10	79979435	79989435	chr10	79929764	79939764
chr10	12679480	12689480	chr10	12309791	12319791
chr10	131829560	131839560	chr10	131641119	131651119
chr10	43090063	43100063	chr10	43040618	43050618
chr10	36690064	36700064	chr10	35580388	35590388
chr10	126499288	126509288	chr10	126030734	126040734
chr10	52250064	52260064	chr10	51480531	51490531
chr10	26509555	26519555	chr10	26330786	26340786
chr10	31098403	31108403	chr10	30809598	30819598
chr10	10470740	10480740	chr10	9259436	9269436
chr10	76540327	76550327	chr10	75660764	75670764
chr10	36661771	36671771	chr10	36209983	36219983
chr10	63600830	63610830	chr10	63389707	63399707
chr10	129769955	129779955	chr10	128330510	128340510
chr10	91779890	91789890	chr10	91760645	91770645
chr10	102470064	102480064	chr10	102389266	102399266
chr10	93909508	93919508	chr10	93820265	93830265
chr10	115150458	115160458	chr10	114870208	114880208
chr10	65538537	65548537	chr10	64840191	64850191
chr10	83849257	83859257	chr10	83841694	83851694
chr10	4670691	4680691	chr10	3440339	3450339
chr10	25011971	25021971	chr10	24579973	24589973
chr10	81819720	81829720	chr10	81610835	81620835
chr10	81832575	81842575	chr10	81370701	81380701
chr10	108768703	108778703	chr10	107819338	107829338
chr10	71699007	71709007	chr10	71580401	71590401
chr10	12921268	12931268	chr10	12259460	12269460
chr10	83319422	83329422	chr10	82189495	82199495
chr10	26269417	26279417	chr10	25969978	25979978
chr10	74199400	74209400	chr10	74190707	74200707
chr10	69089663	69099663	chr10	69030077	69040077
chr10	71559808	71569808	chr10	71480895	71490895
chr10	11269962	11279962	chr10	10097656	10107656
chr10	3008974	3018974	chr10	2900140	2910140
chr10	34098748	34108748	chr10	33140132	33150132
chr10	108530589	108540589	chr10	108238691	108248691
chr10	2740010	2750010	chr10	1940077	1950077
chr10	32370410	32380410	chr10	30757597	30767597
chr10	55418689	55428689	chr10	54428800	54438800
chr10	77039833	77049833	chr10	75788912	75798912
chr10	64730046	64740046	chr10	64150234	64160234
chr10	28049796	28059796	chr10	27859602	27869602
chr10	15729626	15739626	chr10	15409309	15419309
chr10	86480281	86490281	chr10	86440712	86450712
chr10	93509561	93519561	chr10	93390436	93400436
chr10	44259767	44269767	chr10	44059544	44069544
chr10	66920675	66930675	chr10	66050277	66060277
chr10	52340067	52350067	chr10	50938931	50948931
chr10	103759971	103769971	chr10	103750570	103760570
chr10	69711494	69721494	chr10	69559623	69569623
chr10	87729928	87739928	chr10	87590131	87600131
chr10	54361961	54371961	chr10	53050284	53060284
chr10	99600124	99610124	chr10	99569290	99579290
chr10	78211199	78221199	chr10	78040405	78050405
chr10	53502963	53512963	chr10	52899342	52909342
chr10	58060707	58070707	chr10	57738427	57748427
chr10	19448473	19458473	chr10	18709680	18719680
chr10	36761691	36771691	chr10	35759497	35769497
chr10	56518537	56528537	chr10	56509205	56519205
chr10	97459396	97469396	chr10	97370161	97380161
chr10	9191369	9201369	chr10	7819888	7829888
chr10	100120751	100130751	chr10	99812047	99822047
chr10	86319871	86329871	chr10	86240451	86250451
chr10	101989202	101999202	chr10	101860781	101870781
chr10	72339507	72349507	chr10	72160380	72170380
chr10	13031242	13041242	chr10	12299649	12309649
chr10	85760753	85770753	chr10	84588748	84598748
chr10	8459335	8469335	chr10	7949514	7959514
chr10	104239916	104249916	chr10	103900216	103910216
chr10	20789959	20799959	chr10	19431592	19441592
chr10	13180306	13190306	chr10	12141187	12151187
chr10	95288174	95298174	chr10	94620189	94630189
chr10	130050714	130060714	chr10	129039667	129049667
chr10	89350529	89360529	chr10	89276957	89286957
chr10	118512046	118522046	chr10	117459519	117469519
chr10	54410920	54420920	chr10	52919645	52929645
chr10	3529122	3539122	chr10	3230068	3240068
chr10	74808893	74818893	chr10	74240925	74250925
chr10	20890490	20900490	chr10	19509723	19519723
chr10	53350201	53360201	chr10	52890435	52900435
chr10	34269242	34279242	chr10	33342249	33352249
chr10	13060231	13070231	chr10	12970399	12980399
chr10	83931105	83941105	chr10	83301095	83311095
chr10	109848737	109858737	chr10	108970279	108980279
chr10	9222149	9232149	chr10	7841835	7851835
chr10	121189993	121199993	chr10	120949832	120959832
chr10	129868647	129878647	chr10	128249569	128259569
chr10	83929119	83939119	chr10	82499619	82509619
chr10	103048546	103058546	chr10	102842762	102852762
chr10	10489249	10499249	chr10	9420979	9430979
chr10	93289958	93299958	chr10	93218896	93228896
chr10	93231148	93241148	chr10	93079847	93089847
chr10	60419881	60429881	chr10	60260353	60270353
chr10	101750884	101760884	chr10	101580171	101590171
chr10	131718833	131728833	chr10	130379999	130389999
chr10	132349403	132359403	chr10	132251389	132261389
chr10	113009598	113019598	chr10	113000413	113010413
chr10	44369750	44379750	chr10	44319981	44329981
chr10	76289661	76299661	chr10	75689104	75699104
chr10	55339158	55349158	chr10	54578381	54588381
chr10	23610305	23620305	chr10	23127540	23137540
chr10	13780666	13790666	chr10	13669560	13679560
chr10	31610267	31620267	chr10	30702586	30712586
chr10	19238282	19248282	chr10	18728363	18738363
chr10	9129409	9139409	chr10	7831395	7841395
chr10	44790423	44800423	chr10	43670633	43680633
chr10	92380597	92390597	chr10	92140476	92150476
chr10	31880670	31890670	chr10	31860166	31870166
chr10	125139124	125149124	chr10	124989578	124999578
chr10	87730602	87740602	chr10	87659469	87669469
chr10	17189763	17199763	chr10	17180863	17190863
chr10	129740874	129750874	chr10	128979898	128989898
chr10	10742294	10752294	chr10	9608630	9618630
chr10	33889786	33899786	chr10	33459534	33469534
chr10	18278877	18288877	chr10	17760334	17770334
chr10	131419438	131429438	chr10	130829373	130839373
chr10	48460415	48470415	chr10	48440920	48450920
chr10	91879809	91889809	chr10	91799087	91809087
chr10	131747978	131757978	chr10	130751070	130761070
chr10	126409548	126419548	chr10	126070101	126080101
chr10	90699382	90709382	chr10	89809051	89819051
chr10	77020865	77030865	chr10	75771453	75781453
chr10	89530218	89540218	chr10	89489990	89499990
chr10	5549583	5559583	chr10	5440412	5450412
chr10	88800277	88810277	chr10	88729410	88739410
chr10	107900398	107910398	chr10	106639048	106649048
chr10	24200258	24210258	chr10	23300529	23310529
chr10	86669101	86679101	chr10	86660474	86670474
chr10	52280810	52290810	chr10	51191803	51201803
chr10	69399118	69409118	chr10	69250174	69260174
chr10	116249237	116259237	chr10	115810045	115820045
chr10	10791123	10801123	chr10	9610909	9620909
chr10	16431279	16441279	chr10	15907974	15917974
chr10	99301198	99311198	chr10	98239909	98249909
chr10	74920016	74930016	chr10	74461164	74471164
chr10	93290360	93300360	chr10	93170238	93180238
chr10	20050693	20060693	chr10	19820388	19830388
chr10	55128856	55138856	chr10	53629933	53639933
chr10	93000113	93010113	chr10	92860782	92870782
chr10	49110554	49120554	chr10	49050634	49060634
chr10	9231291	9241291	chr10	8589997	8599997
chr10	20650851	20660851	chr10	19591184	19601184
chr10	56659140	56669140	chr10	56470657	56480657
chr10	74669469	74679469	chr10	74270272	74280272
chr10	66201236	66211236	chr10	64899953	64909953
chr10	5289120	5299120	chr10	5090384	5100384
chr10	118189378	118199378	chr10	118080470	118090470
chr10	31939922	31949922	chr10	31830567	31840567
chr10	72961757	72971757	chr10	72179005	72189005
chr10	99018952	99028952	chr10	98450340	98460340
chr10	126579671	126589671	chr10	126019168	126029168
chr10	28208982	28218982	chr10	27873249	27883249
chr10	2530360	2540360	chr10	2129166	2139166
chr10	36668090	36678090	chr10	35717001	35727001
chr10	73639078	73649078	chr10	73579048	73589048
chr10	9211048	9221048	chr10	7988983	7998983
chr10	66941375	66951375	chr10	66378998	66388998
chr10	9161400	9171400	chr10	8148164	8158164
chr10	116299931	116309931	chr10	115398561	115408561
chr10	95061752	95071752	chr10	94720243	94730243
chr10	24550066	24560066	chr10	23160020	23170020
chr10	129408789	129418789	chr10	128250389	128260389
chr10	111468626	111478626	chr10	111461275	111471275
chr10	54339480	54349480	chr10	53137736	53147736
chr10	89069549	89079549	chr10	89049992	89059992
chr10	81499720	81509720	chr10	81490850	81500850
chr10	36609936	36619936	chr10	36118830	36128830
chr10	70089949	70099949	chr10	69969307	69979307
chr10	110700195	110710195	chr10	110630243	110640243
chr10	68170174	68180174	chr10	68080845	68090845
chr10	109339961	109349961	chr10	108890097	108900097
chr10	51830313	51840313	chr10	50980986	50990986
chr10	5158122	5168122	chr10	4830819	4840819
chr10	108497161	108507161	chr10	107739785	107749785
chr10	102220076	102230076	chr10	102180466	102190466
chr10	36611835	36621835	chr10	35679595	35689595
chr10	129720518	129730518	chr10	129020873	129030873
chr10	90960596	90970596	chr10	90910792	90920792
chr10	79999505	80009505	chr10	79580458	79590458
chr10	77089536	77099536	chr10	76568454	76578454
chr10	97389700	97399700	chr10	97359342	97369342
chr10	54370816	54380816	chr10	53010511	53020511
chr10	58059909	58069909	chr10	57700936	57710936
chr10	101030046	101040046	chr10	101021017	101031017
chr10	23010067	23020067	chr10	22039313	22049313
chr10	43110325	43120325	chr10	42770682	42780682
chr10	130778664	130788664	chr10	130770916	130780916
chr10	3540414	3550414	chr10	3239867	3249867
chr10	54229400	54239400	chr10	52871013	52881013
chr10	99168160	99178160	chr10	98849345	98859345
chr10	53900977	53910977	chr10	52872428	52882428
chr10	112141072	112151072	chr10	110879741	110889741
chr10	36867681	36877681	chr10	36048450	36058450
chr10	101729744	101739744	chr10	101690464	101700464
chr10	108410238	108420238	chr10	107299325	107309325
chr10	18089119	18099119	chr10	17018563	17028563
chr10	99540663	99550663	chr10	99439637	99449637
chr10	31770014	31780014	chr10	30961319	30971319
chr10	105702038	105712038	chr10	104869891	104879891
chr10	91220891	91230891	chr10	91069716	91079716
chr10	83988688	83998688	chr10	83309403	83319403
chr10	128839763	128849763	chr10	128631386	128641386
chr10	77071223	77081223	chr10	76151591	76161591
chr10	54628769	54638769	chr10	53619139	53629139
chr10	2909725	2919725	chr10	2159799	2169799
chr10	58060690	58070690	chr10	57520342	57530342
chr10	35819907	35829907	chr10	35621050	35631050
chr10	108518500	108528500	chr10	108511846	108521846
chr10	94869952	94879952	chr10	94638479	94648479
chr10	10049111	10059111	chr10	9320198	9330198
chr10	75420001	75430001	chr10	75410903	75420903
chr10	131529397	131539397	chr10	130791687	130801687
chr10	53819247	53829247	chr10	52869231	52879231
chr10	21949089	21959089	chr10	20959718	20969718
chr10	100440538	100450538	chr10	100290644	100300644
chr10	20810361	20820361	chr10	19790130	19800130
chr10	108229860	108239860	chr10	107529662	107539662
chr10	82450023	82460023	chr10	82129396	82139396
chr10	36751606	36761606	chr10	36029464	36039464
chr10	20789285	20799285	chr10	19790461	19800461
chr10	5339903	5349903	chr10	5089679	5099679
chr10	9129595	9139595	chr10	8029790	8039790
chr10	79311276	79321276	chr10	78230120	78240120
chr10	99179796	99189796	chr10	98761612	98771612
chr10	65298685	65308685	chr10	64080027	64090027
chr10	72320029	72330029	chr10	72110087	72120087
chr10	16339313	16349313	chr10	15899434	15909434
chr10	73050591	73060591	chr10	72421134	72431134
chr10	8059019	8069019	chr10	8040730	8050730
chr10	76890937	76900937	chr10	75391330	75401330
chr10	77570995	77580995	chr10	77490118	77500118
chr10	23680120	23690120	chr10	23267344	23277344
chr10	48188384	48198384	chr10	46550876	46560876
chr10	44350462	44360462	chr10	43707308	43717308
chr10	121779667	121789667	chr10	120939224	120949224
chr10	53580428	53590428	chr10	53509463	53519463
chr10	109479349	109489349	chr10	108820089	108830089
chr10	103438944	103448944	chr10	103380243	103390243
chr10	31360954	31370954	chr10	30780553	30790553
chr10	65131533	65141533	chr10	64029998	64039998
chr10	24530128	24540128	chr10	23529402	23539402
chr10	65010298	65020298	chr10	64108297	64118297
chr10	80959628	80969628	chr10	80649735	80659735
chr10	101540813	101550813	chr10	101178881	101188881
chr10	8889378	8899378	chr10	7830169	7840169
chr10	81748603	81758603	chr10	81430490	81440490
chr10	89539748	89549748	chr10	89411778	89421778
chr10	34650344	34660344	chr10	33319240	33329240
chr10	119480091	119490091	chr10	119181810	119191810
chr10	99580272	99590272	chr10	99449562	99459562
chr10	35500071	35510071	chr10	35389625	35399625
chr10	92429971	92439971	chr10	92010436	92020436
chr10	107519452	107529452	chr10	107319761	107329761
chr10	106601025	106611025	chr10	106391171	106401171
chr10	81839761	81849761	chr10	81528048	81538048
chr10	55258715	55268715	chr10	54529792	54539792
chr10	76940380	76950380	chr10	76049421	76059421
chr10	114089479	114099479	chr10	113959947	113969947
chr10	5200391	5210391	chr10	4851477	4861477
chr10	58640239	58650239	chr10	58400110	58410110
chr10	9239835	9249835	chr10	7848037	7858037
chr10	71239352	71249352	chr10	70980028	70990028
chr10	86879327	86889327	chr10	86729879	86739879
chr10	56110008	56120008	chr10	55699697	55709697
chr10	106129589	106139589	chr10	105940131	105950131
chr10	5790296	5800296	chr10	5761044	5771044
chr10	16721030	16731030	chr10	16078325	16088325
chr10	70048811	70058811	chr10	70041159	70051159
chr10	63860506	63870506	chr10	63120239	63130239
chr10	43100479	43110479	chr10	42928786	42938786
chr10	63249955	63259955	chr10	63210731	63220731
chr10	131397762	131407762	chr10	130390042	130400042
chr10	29397480	29407480	chr10	28630337	28640337
chr10	77080125	77090125	chr10	76040211	76050211
chr10	77040990	77050990	chr10	76590809	76600809
chr10	120798565	120808565	chr10	120000382	120010382
chr10	13870038	13880038	chr10	13820334	13830334
chr10	117740181	117750181	chr10	117561643	117571643
chr10	34809717	34819717	chr10	34739335	34749335
chr10	77112106	77122106	chr10	75709035	75719035
chr10	19570053	19580053	chr10	18749919	18759919
chr10	65720793	65730793	chr10	64770087	64780087
chr10	99087655	99097655	chr10	98669772	98679772
chr10	103249705	103259705	chr10	103019198	103029198
chr10	20648874	20658874	chr10	19661843	19671843
chr10	8799338	8809338	chr10	7869908	7879908
chr10	86409223	86419223	chr10	86400552	86410552
chr10	125670482	125680482	chr10	125359928	125369928
chr10	81878988	81888988	chr10	80611248	80621248
chr10	33860178	33870178	chr10	33370175	33380175
chr10	70499797	70509797	chr10	70451031	70461031
chr10	48759336	48769336	chr10	48750141	48760141
chr10	1029582	1039582	chr10	801470	811470
chr10	36849662	36859662	chr10	35631037	35641037
chr10	131160856	131170856	chr10	130540887	130550887
chr10	54319738	54329738	chr10	53190062	53200062
chr10	79311520	79321520	chr10	78391732	78401732
chr10	49160570	49170570	chr10	48999322	49009322
chr10	104728872	104738872	chr10	104723299	104733299
chr10	11050894	11060894	chr10	9601018	9611018
chr10	88368543	88378543	chr10	88360869	88370869
chr10	9100896	9110896	chr10	8140301	8150301
chr10	54089263	54099263	chr10	52848845	52858845
chr10	48579122	48589122	chr10	48570622	48580622
chr10	131381679	131391679	chr10	130729671	130739671
chr10	63059114	63069114	chr10	62431014	62441014
chr10	95597960	95607960	chr10	95480571	95490571
chr10	78658466	78668466	chr10	78299236	78309236
chr10	63778847	63788847	chr10	62919111	62929111
chr10	31670280	31680280	chr10	30760362	30770362
chr10	81201492	81211492	chr10	80609986	80619986
chr10	29328079	29338079	chr10	28688313	28698313
chr10	76300343	76310343	chr10	75550167	75560167
chr10	10801213	10811213	chr10	9589912	9599912
chr10	3508709	3518709	chr10	3229254	3239254
chr10	92438942	92448942	chr10	92199880	92209880
chr10	76971426	76981426	chr10	75421145	75431145
chr10	54039040	54049040	chr10	52819223	52829223
chr10	129230365	129240365	chr10	128310638	128320638
chr10	132619727	132629727	chr10	132429329	132439329
chr10	4011575	4021575	chr10	3408650	3418650
chr10	116278840	116288840	chr10	115820577	115830577
chr10	36830529	36840529	chr10	35829462	35839462
chr10	55369539	55379539	chr10	53948941	53958941
chr10	58008215	58018215	chr10	56578845	56588845
chr10	83959718	83969718	chr10	82940067	82950067
chr10	48408721	48418721	chr10	46552463	46562463
chr10	36719733	36729733	chr10	35709766	35719766
chr10	120739917	120749917	chr10	120471420	120481420
chr10	68590551	68600551	chr10	68469804	68479804
chr10	20769966	20779966	chr10	19540771	19550771
chr10	43531079	43541079	chr10	43490355	43500355
chr10	43100359	43110359	chr10	42846502	42856502
chr10	18219210	18229210	chr10	17800750	17810750
chr10	20819158	20829158	chr10	19649316	19659316
chr10	63148531	63158531	chr10	62869302	62879302
chr10	83828975	83838975	chr10	83580130	83590130
chr10	88208611	88218611	chr10	88201232	88211232
chr10	34951125	34961125	chr10	34718925	34728925
chr10	53390912	53400912	chr10	52950386	52960386
chr10	9559301	9569301	chr10	9340392	9350392
chr10	129618456	129628456	chr10	128340064	128350064
chr10	99579887	99589887	chr10	99438861	99448861
chr10	54130278	54140278	chr10	53200522	53210522
chr10	48280917	48290917	chr10	48220819	48230819
chr10	130651524	130661524	chr10	130259808	130269808
chr10	36589068	36599068	chr10	36069331	36079331
chr10	129822230	129832230	chr10	129049561	129059561
chr10	58200494	58210494	chr10	57568802	57578802
chr10	54278661	54288661	chr10	53220585	53230585
chr10	16671032	16681032	chr10	16008146	16018146
chr10	79071066	79081066	chr10	78740638	78750638
chr10	52021408	52031408	chr10	51000680	51010680
chr10	105660658	105670658	chr10	105011019	105021019
chr10	32949970	32959970	chr10	32889933	32899933
chr10	110470391	110480391	chr10	110370659	110380659
chr10	113040171	113050171	chr10	112819973	112829973
chr10	116401392	116411392	chr10	115798351	115808351
chr10	124949621	124959621	chr10	124900651	124910651
chr10	71800460	71810460	chr10	71330428	71340428
chr10	36761249	36771249	chr10	36081821	36091821
chr10	86041333	86051333	chr10	85049990	85059990
chr10	103029614	103039614	chr10	102980102	102990102
chr10	81870391	81880391	chr10	80628864	80638864
chr10	72549583	72559583	chr10	72490207	72500207
chr10	94028793	94038793	chr10	94020819	94030819
chr10	108189699	108199699	chr10	107310854	107320854
chr10	94199912	94209912	chr10	93932656	93942656
chr10	76259490	76269490	chr10	75339471	75349471
chr10	109719320	109729320	chr10	109043353	109053353
chr10	52290655	52300655	chr10	51649737	51659737
chr10	99989621	99999621	chr10	99928621	99938621
chr10	86250120	86260120	chr10	86170537	86180537
chr10	54388079	54398079	chr10	53608692	53618692
chr10	31588972	31598972	chr10	31580867	31590867
chr10	86858917	86868917	chr10	86759876	86769876
chr10	76401629	76411629	chr10	75449953	75459953
chr10	105810097	105820097	chr10	105069339	105079339
chr10	52170285	52180285	chr10	52079913	52089913
chr10	122689968	122699968	chr10	122659828	122669828
chr10	123520451	123530451	chr10	123470353	123480353
chr10	78630281	78640281	chr10	78249067	78259067
chr10	112999185	113009185	chr10	112991137	113001137
chr10	55117198	55127198	chr10	53889659	53899659
chr10	99219928	99229928	chr10	98488185	98498185
chr10	58059308	58069308	chr10	57559709	57569709
chr10	92980768	92990768	chr10	92919506	92929506
chr10	24189738	24199738	chr10	23270117	23280117
chr10	76221616	76231616	chr10	75451937	75461937
chr10	96800498	96810498	chr10	96660321	96670321
chr10	31500882	31510882	chr10	30659451	30669451
chr10	132640815	132650815	chr10	132479774	132489774
chr10	53170319	53180319	chr10	52950914	52960914
chr10	21669393	21679393	chr10	21549467	21559467
chr10	36670652	36680652	chr10	35680049	35690049
chr10	44790446	44800446	chr10	43720757	43730757
chr10	17069910	17079910	chr10	16850378	16860378
chr10	36741371	36751371	chr10	35628583	35638583
chr10	55257883	55267883	chr10	54440509	54450509
chr10	36876020	36886020	chr10	35570547	35580547
chr10	36876808	36886808	chr10	35629655	35639655
chr10	36879054	36889054	chr10	35651913	35661913
chr10	49340495	49350495	chr10	48680582	48690582
chr10	16772773	16782773	chr10	15870225	15880225
chr10	131840725	131850725	chr10	131102814	131112814
chr10	37679483	37689483	chr10	35739659	35749659
chr10	52269526	52279526	chr10	51569708	51579708
chr10	55569997	55579997	chr10	54506799	54516799
chr10	31740106	31750106	chr10	30670639	30680639
chr10	34278179	34288179	chr10	33289454	33299454
chr10	38130587	38140587	chr10	37220170	37230170
chr10	36729116	36739116	chr10	35779230	35789230
chr10	68619964	68629964	chr10	68580561	68590561
chr10	113360588	113370588	chr10	112500336	112510336
chr10	36811108	36821108	chr10	35948861	35958861
chr10	99489093	99499093	chr10	99481360	99491360
chr10	36751476	36761476	chr10	35861357	35871357
chr10	55451071	55461071	chr10	54450865	54460865
chr10	67518187	67528187	chr10	66379316	66389316
chr10	63019771	63029771	chr10	62599976	62609976
chr10	109816752	109826752	chr10	108769209	108779209
chr10	95868068	95878068	chr10	94851231	94861231
chr10	116111715	116121715	chr10	115822251	115832251
chr10	76980098	76990098	chr10	75869843	75879843
chr10	54138985	54148985	chr10	53240897	53250897
chr10	54170613	54180613	chr10	53110962	53120962
chr10	54231991	54241991	chr10	53111612	53121612
chr10	16750377	16760377	chr10	15860550	15870550
chr10	84023072	84033072	chr10	83239734	83249734
chr10	54760377	54770377	chr10	53880343	53890343
chr10	130093942	130103942	chr10	128960126	128970126
chr10	54376629	54386629	chr10	52858661	52868661
chr10	54377331	54387331	chr10	52919153	52929153
chr10	55539453	55549453	chr10	54379033	54389033
chr10	108530872	108540872	chr10	107260521	107270521
chr10	96970374	96980374	chr10	96950476	96960476
chr10	53970487	53980487	chr10	52800523	52810523
chr10	53970939	53980939	chr10	52820973	52830973
chr10	53972772	53982772	chr10	52829792	52839792
chr10	20581054	20591054	chr10	19440389	19450389
chr10	20619000	20629000	chr10	19440886	19450886
chr10	76319815	76329815	chr10	75520875	75530875
chr10	109789297	109799297	chr10	108679815	108689815
chr10	4809843	4819843	chr10	3180890	3190890
chr10	31810536	31820536	chr10	30641165	30651165
chr10	102019999	102029999	chr10	101910173	101920173
chr10	81771674	81781674	chr10	80621186	80631186
chr10	16760625	16770625	chr10	15807845	15817845
chr10	3950764	3960764	chr10	3208566	3218566
chr10	108791619	108801619	chr10	107118815	107128815
chr10	109699136	109709136	chr10	108480218	108490218
chr10	54330452	54340452	chr10	53327397	53337397
chr10	23079729	23089729	chr10	22067585	22077585
chr10	10931418	10941418	chr10	9828628	9838628
chr10	31990989	32000989	chr10	30700545	30710545
chr10	31998194	32008194	chr10	30699798	30709798
chr10	88550618	88560618	chr10	88391175	88401175
chr10	48189333	48199333	chr10	46511988	46521988
chr10	36858875	36868875	chr10	35828191	35838191
chr10	79200793	79210793	chr10	79089985	79099985
chr10	54300374	54310374	chr10	52979665	52989665
chr10	31769837	31779837	chr10	30711350	30721350
chr10	31939283	31949283	chr10	30711509	30721509
chr10	55218252	55228252	chr10	53988604	53998604
chr10	109838867	109848867	chr10	108570692	108580692
chr10	108758914	108768914	chr10	107458033	107468033
chr10	54429425	54439425	chr10	53169891	53179891
chr10	54430663	54440663	chr10	53187648	53197648
chr10	66110239	66120239	chr10	64959531	64969531
chr10	55149492	55159492	chr10	52920650	52930650
chr10	55148803	55158803	chr10	53780914	53790914
chr10	54018446	54028446	chr10	52759586	52769586
chr10	55330142	55340142	chr10	54019555	54029555
chr10	66541794	66551794	chr10	64381079	64391079
chr10	3040869	3050869	chr10	1721908	1731908
chr10	66418490	66428490	chr10	65410669	65420669
chr10	32199980	32209980	chr10	30749407	30759407
chr10	83981345	83991345	chr10	82780929	82790929
chr10	55179791	55189791	chr10	53899377	53909377
chr10	83361515	83371515	chr10	82180412	82190412
chr10	77099747	77109747	chr10	75478967	75488967
chr10	37520811	37530811	chr10	35559228	35569228
chr10	116400313	116410313	chr10	115150563	115160563
chr10	44899323	44909323	chr10	43706677	43716677
chr10	66149019	66159019	chr10	64852040	64862040
chr10	66150204	66160204	chr10	64939233	64949233
chr10	76880028	76890028	chr10	75561591	75571591
chr10	108801927	108811927	chr10	107550496	107560496
chr10	53980723	53990723	chr10	52827142	52837142
chr10	55552625	55562625	chr10	53979739	53989739
chr10	65608810	65618810	chr10	64318102	64328102
chr10	54748724	54758724	chr10	52900129	52910129
chr10	31768353	31778353	chr10	30680384	30690384
chr10	65570634	65580634	chr10	64158557	64168557
chr10	66211728	66221728	chr10	65081308	65091308
chr10	65939037	65949037	chr10	64938924	64948924
chr10	57639369	57649369	chr10	56539835	56549835
chr10	54201279	54211279	chr10	52800856	52810856
chr10	54200376	54210376	chr10	52860258	52870258
chr10	55251661	55261661	chr10	53610588	53620588
chr10	55248906	55258906	chr10	53871070	53881070
chr10	55248107	55258107	chr10	54089122	54099122
chr10	55247765	55257765	chr10	54099525	54109525
chr10	67747535	67757535	chr10	63910010	63920010
chr10	4609425	4619425	chr10	3201655	3211655
chr10	4609579	4619579	chr10	3229596	3239596
chr10	65891860	65901860	chr10	64430156	64440156
chr10	55188862	55198862	chr10	53229548	53239548
chr10	54709795	54719795	chr10	53131384	53141384
chr10	66109951	66119951	chr10	64700673	64710673
chr10	67500365	67510365	chr10	64029380	64039380
chr10	67500576	67510576	chr10	66288650	66298650
chr10	67109153	67119153	chr10	65730928	65740928
chr10	77020434	77030434	chr10	75580192	75590192
chr10	85840529	85850529	chr10	84581121	84591121
chr10	53957692	53967692	chr10	52937369	52947369
chr10	4791765	4801765	chr10	3220055	3230055
chr10	4789429	4799429	chr10	3629685	3639685
chr10	85797576	85807576	chr10	84647921	84657921
chr10	54717631	54727631	chr10	53018487	53028487
chr10	3040020	3050020	chr10	1700886	1710886
chr10	106270341	106280341	chr10	104637759	104647759
chr10	112370897	112380897	chr10	110780663	110790663
chr10	113508961	113518961	chr10	112371801	112381801
chr10	58509994	58519994	chr10	57141385	57151385
chr10	4660301	4670301	chr10	3241096	3251096
chr10	55282391	55292391	chr10	54049778	54059778
chr10	53957650	53967650	chr10	52768781	52778781
chr10	66161247	66171247	chr10	64129890	64139890
chr10	66159276	66169276	chr10	64639769	64649769
chr10	66160999	66170999	chr10	64738386	64748386
chr10	66161546	66171546	chr10	64771519	64781519
chr10	66161492	66171492	chr10	64789800	64799800
chr10	67519730	67529730	chr10	66159617	66169617
chr10	4760811	4770811	chr10	3447926	3457926
chr10	54100612	54110612	chr10	52962602	52972602
chr10	55021275	55031275	chr10	53700340	53710340
chr10	24351107	24361107	chr10	23179091	23189091
chr10	44879285	44889285	chr10	43629090	43639090
chr10	57508956	57518956	chr10	55960299	55970299
chr10	66060150	66070150	chr10	64821183	64831183
chr10	20760153	20770153	chr10	19391778	19401778
chr10	20768220	20778220	chr10	19389361	19399361
chr10	20799838	20809838	chr10	19390248	19400248
chr10	20810897	20820897	chr10	19388960	19398960
chr10	66920834	66930834	chr10	65171416	65181416
chr10	108089950	108099950	chr10	106659061	106669061
chr10	108198803	108208803	chr10	106660649	106670649
chr10	66092722	66102722	chr10	64079043	64089043
chr10	54159619	54169619	chr10	52831858	52841858
chr10	55521134	55531134	chr10	53940836	53950836
chr10	66031462	66041462	chr10	64689462	64699462
chr10	66030049	66040049	chr10	64768639	64778639
chr10	66031821	66041821	chr10	64858392	64868392
chr10	66389963	66399963	chr10	64861479	64871479
chr10	66788278	66798278	chr10	64348757	64358757
chr10	20800408	20810408	chr10	19239549	19249549
chr10	129289403	129299403	chr10	127698179	127708179
chr10	67509063	67519063	chr10	64019340	64029340
chr10	66919081	66929081	chr10	65151122	65161122
chr10	9232203	9242203	chr10	7840296	7850296
chr10	9231521	9241521	chr10	7880035	7890035
chr10	9230826	9240826	chr10	7908600	7918600
chr10	9232559	9242559	chr10	7920305	7930305
chr10	54072333	54082333	chr10	52788939	52798939
chr10	3041464	3051464	chr10	1241229	1251229
chr10	129509047	129519047	chr10	128149602	128159602
chr10	3009632	3019632	chr10	1390730	1400730
chr10	9050805	9060805	chr10	7520485	7530485
chr10	65431458	65441458	chr10	64030132	64040132
chr10	4508591	4518591	chr10	3170456	3180456
chr10	76710670	76720670	chr10	75300067	75310067
chr10	86320412	86330412	chr10	84600345	84610345
chr10	66137887	66147887	chr10	64722374	64732374
chr10	83887871	83897871	chr10	82496400	82506400
chr10	129791002	129801002	chr10	128501323	128511323
chr10	21011042	21021042	chr10	19548938	19558938
chr10	66838693	66848693	chr10	65411344	65421344
chr10	65831187	65841187	chr10	64029473	64039473
chr10	65829827	65839827	chr10	64079651	64089651
chr10	105969473	105979473	chr10	104830844	104840844
chr10	54902006	54912006	chr10	53482143	53492143
chr10	129969949	129979949	chr10	128210448	128220448
chr10	54029094	54039094	chr10	52828693	52838693
chr10	55411165	55421165	chr10	54030375	54040375
chr10	54489582	54499582	chr10	52870104	52880104
chr10	54491298	54501298	chr10	53189316	53199316
chr10	86018688	86028688	chr10	84609859	84619859
chr10	10718047	10728047	chr10	9342043	9352043
chr10	65769339	65779339	chr10	64549751	64559751
chr10	66131336	66141336	chr10	64550123	64560123
chr10	108518201	108528201	chr10	107049122	107059122
chr10	66888288	66898288	chr10	64030196	64040196
chr10	54241338	54251338	chr10	52650489	52660489
chr10	54240539	54250539	chr10	52819280	52829280
chr10	66079912	66089912	chr10	64621236	64631236
chr10	67541246	67551246	chr10	64619907	64629907
chr10	4649617	4659617	chr10	3209515	3219515
chr10	66731035	66741035	chr10	65468970	65478970
chr10	3067886	3077886	chr10	1428450	1438450
chr10	54611600	54621600	chr10	53189533	53199533
chr10	77040360	77050360	chr10	75519451	75529451
chr10	77107077	77117077	chr10	75520810	75530810
chr10	108779571	108789571	chr10	106770882	106780882
chr10	108779947	108789947	chr10	106890104	106900104
chr10	65419385	65429385	chr10	64049759	64059759
chr10	54149131	54159131	chr10	52828043	52838043
chr10	54458848	54468848	chr10	52777889	52787889
chr10	54461740	54471740	chr10	52850577	52860577
chr10	54458912	54468912	chr10	52889856	52899856
chr10	65769319	65779319	chr10	64080114	64090114
chr10	65768742	65778742	chr10	64298786	64308786
chr10	86100210	86110210	chr10	84607031	84617031
chr10	11250777	11260777	chr10	9670529	9680529
chr10	56600601	56610601	chr10	54989724	54999724
chr10	20920462	20930462	chr10	19610472	19620472
chr10	129908563	129918563	chr10	128330702	128340702
chr10	129908892	129918892	chr10	128621116	128631116
chr10	3110803	3120803	chr10	1443493	1453493
chr10	108570121	108580121	chr10	106938237	106948237
chr10	129639337	129649337	chr10	128260460	128270460
chr10	129639055	129649055	chr10	128271718	128281718
chr10	54599973	54609973	chr10	52859764	52869764
chr10	54340128	54350128	chr10	52788483	52798483
chr10	54481364	54491364	chr10	52789509	52799509
chr10	54720273	54730273	chr10	52788598	52798598
chr10	54768435	54778435	chr10	52901198	52911198
chr10	54768446	54778446	chr10	52927956	52937956
chr10	55259424	55269424	chr10	53209711	53219711
chr10	55259037	55269037	chr10	53320617	53330617
chr10	55258293	55268293	chr10	53457819	53467819
chr10	55259587	55269587	chr10	53601362	53611362
chr10	55257348	55267348	chr10	53678707	53688707
chr10	55258817	55268817	chr10	53731012	53741012
chr10	55258498	55268498	chr10	53849410	53859410
chr10	55261726	55271726	chr10	53921337	53931337
chr10	55230004	55240004	chr10	53849738	53859738
chr10	81822000	81832000	chr10	80592237	80602237
chr10	25971183	25981183	chr10	24600271	24610271
chr10	55179499	55189499	chr10	53522100	53532100
chr10	54409671	54419671	chr10	52850456	52860456
chr10	4760925	4770925	chr10	3157793	3167793
chr10	66121805	66131805	chr10	64770102	64780102
chr10	55509512	55519512	chr10	53840141	53850141
chr10	54620493	54630493	chr10	52921494	52931494
chr10	54620278	54630278	chr10	53041352	53051352
chr10	54622366	54632366	chr10	53119756	53129756
chr10	65791231	65801231	chr10	64079346	64089346
chr10	11018934	11028934	chr10	9719413	9729413
chr10	55480674	55490674	chr10	53820436	53830436
chr10	55480712	55490712	chr10	53998429	54008429
chr10	55478389	55488389	chr10	54010262	54020262
chr10	66180208	66190208	chr10	64490980	64500980
chr10	66177576	66187576	chr10	64721044	64731044
chr10	66180834	66190834	chr10	64760694	64770694
chr10	66181057	66191057	chr10	64877979	64887979
chr10	3080935	3090935	chr10	1107494	1117494
chr10	3079087	3089087	chr10	1659651	1669651
chr10	109840276	109850276	chr10	108241393	108251393
chr10	109849603	109859603	chr10	108239138	108249138
chr10	65438472	65448472	chr10	63920446	63930446
chr10	66349351	66359351	chr10	64030507	64040507
chr10	66349323	66359323	chr10	64178894	64188894
chr10	66346923	66356923	chr10	64787405	64797405
chr10	54180678	54190678	chr10	52831131	52841131
chr10	54227918	54237918	chr10	52829310	52839310
chr10	55628426	55638426	chr10	52827449	52837449
chr10	66079723	66089723	chr10	64720292	64730292
chr10	54571685	54581685	chr10	52800785	52810785
chr10	26480512	26490512	chr10	24999871	25009871
chr10	86310460	86320460	chr10	84560420	84570420
chr10	66880361	66890361	chr10	65210525	65220525
chr10	54960088	54970088	chr10	53230474	53240474
chr10	86111835	86121835	chr10	84570037	84580037
chr10	86119519	86129519	chr10	84569593	84579593
chr10	66049322	66059322	chr10	64039261	64049261
chr10	55452550	55462550	chr10	54180597	54190597
chr10	129721429	129731429	chr10	128261166	128271166
chr10	55058130	55068130	chr10	52737333	52747333
chr10	55060782	55070782	chr10	52970010	52980010
chr10	10958782	10968782	chr10	9432178	9442178
chr10	65969279	65979279	chr10	64460042	64470042
chr10	4749228	4759228	chr10	3259684	3269684
chr10	4752442	4762442	chr10	3281874	3291874
chr10	4738139	4748139	chr10	3300396	3310396
chr10	52708739	52718739	chr10	50940271	50950271
chr10	108550482	108560482	chr10	106749874	106759874
chr10	65717922	65727922	chr10	64050054	64060054
chr10	66129146	66139146	chr10	64047656	64057656
chr10	11090629	11100629	chr10	9349981	9359981
chr10	112258638	112268638	chr10	110650642	110660642
chr10	20839502	20849502	chr10	19319688	19329688
chr10	14830232	14840232	chr10	13309197	13319197
chr10	67531506	67541506	chr10	64788286	64798286
chr10	67531843	67541843	chr10	66072241	66082241
chr10	20760235	20770235	chr10	19220697	19230697
chr10	21140326	21150326	chr10	19901988	19911988
chr10	4720922	4730922	chr10	3259949	3269949
chr10	3091712	3101712	chr10	1669515	1679515
chr10	65929083	65939083	chr10	64258762	64268762
chr10	54520066	54530066	chr10	53059485	53069485
chr10	3071352	3081352	chr10	1131593	1141593
chr10	17369064	17379064	chr10	15760831	15770831
chr10	55551254	55561254	chr10	53820129	53830129
chr10	66527528	66537528	chr10	65041267	65051267
chr10	108229234	108239234	chr10	106740871	106750871
chr10	108540782	108550782	chr10	106740131	106750131
chr10	129849426	129859426	chr10	128190563	128200563
chr10	54869465	54879465	chr10	52820223	52830223
chr10	54871363	54881363	chr10	53130190	53140190
chr10	9270170	9280170	chr10	7971993	7981993
chr10	4579756	4589756	chr10	3189876	3199876
chr10	4740029	4750029	chr10	3190217	3200217
chr10	65619556	65629556	chr10	64001695	64011695
chr10	66771238	66781238	chr10	63998582	64008582
chr10	66920914	66930914	chr10	64001908	64011908
chr10	131561022	131571022	chr10	130202427	130212427
chr10	54669216	54679216	chr10	52819980	52829980
chr10	55690250	55700250	chr10	52629420	52639420
chr10	56047930	56057930	chr10	54140041	54150041
chr10	54330633	54340633	chr10	52849834	52859834
chr10	66129838	66139838	chr10	64679621	64689621
chr10	66200282	66210282	chr10	64679641	64689641
chr10	66269628	66279628	chr10	64719392	64729392
chr10	67519889	67529889	chr10	64910815	64920815
chr10	11368664	11378664	chr10	9560964	9570964
chr10	66630304	66640304	chr10	64868735	64878735
chr10	66831920	66841920	chr10	64869048	64879048
chr10	66930781	66940781	chr10	64931997	64941997
chr10	34567638	34577638	chr10	33238439	33248439
chr10	34659965	34669965	chr10	33238686	33248686
chr10	11020870	11030870	chr10	9630511	9640511
chr10	67040821	67050821	chr10	65361197	65371197
chr10	3019502	3029502	chr10	1418184	1428184
chr10	55649198	55659198	chr10	52978989	52988989
chr10	3089849	3099849	chr10	1168836	1178836
chr10	65679959	65689959	chr10	64189806	64199806
chr10	11479999	11489999	chr10	9389382	9399382
chr10	129841307	129851307	chr10	128310376	128320376
chr10	20819146	20829146	chr10	18818180	18828180
chr10	77011147	77021147	chr10	75468959	75478959
chr10	55210869	55220869	chr10	52911652	52921652
chr10	3101466	3111466	chr10	1528902	1538902
chr10	55459466	55469466	chr10	53689466	53699466
chr10	20481082	20491082	chr10	18789582	18799582
chr10	54479231	54489231	chr10	52770725	52780725
chr10	9250537	9260537	chr10	7759287	7769287
chr10	77049652	77059652	chr10	75608042	75618042
chr10	11230557	11240557	chr10	9589829	9599829
chr10	55089667	55099667	chr10	53308300	53318300
chr10	4690685	4700685	chr10	3279757	3289757
chr10	66230145	66240145	chr10	64250548	64260548
chr10	72309349	72319349	chr10	72199324	72209324
chr10	66558057	66568057	chr10	64128767	64138767
chr10	66921359	66931359	chr10	64127987	64137987
chr10	28427648	28437648	chr10	26858957	26868957
chr10	54838672	54848672	chr10	52920364	52930364
chr10	54839177	54849177	chr10	53158626	53168626
chr10	54471790	54481790	chr10	52757787	52767787
chr10	54498987	54508987	chr10	52759681	52769681
chr10	55289691	55299691	chr10	52801552	52811552
chr10	55289355	55299355	chr10	52857258	52867258
chr10	55291342	55301342	chr10	53683109	53693109
chr10	66309215	66319215	chr10	64040864	64050864
chr10	66671281	66681281	chr10	64999934	65009934
chr10	66879750	66889750	chr10	64078415	64088415
chr10	108612839	108622839	chr10	106670382	106680382
chr10	55279352	55289352	chr10	53889996	53899996
chr10	54539027	54549027	chr10	52819025	52829025
chr10	65840271	65850271	chr10	64320559	64330559
chr10	127819610	127829610	chr10	127241297	127251297
chr10	55830719	55840719	chr10	53890157	53900157
chr10	66222150	66232150	chr10	64602005	64612005
chr10	86259599	86269599	chr10	84411547	84421547
chr10	10879757	10889757	chr10	9411715	9421715
chr10	77059744	77069744	chr10	75349370	75359370
chr10	77061298	77071298	chr10	75360844	75370844
chr10	67460693	67470693	chr10	64480162	64490162
chr10	54528521	54538521	chr10	52999608	53009608
chr10	54849870	54859870	chr10	52850590	52860590
chr10	54850015	54860015	chr10	52898659	52908659
chr10	54850019	54860019	chr10	53119771	53129771
chr10	54229477	54239477	chr10	52609727	52619727
chr10	17407953	17417953	chr10	15860992	15870992
chr10	10931061	10941061	chr10	9340403	9350403
chr10	10930181	10940181	chr10	9349294	9359294
chr10	10928460	10938460	chr10	9419038	9429038
chr10	86120611	86130611	chr10	84660368	84670368
chr10	129691737	129701737	chr10	128228084	128238084
chr10	66320796	66330796	chr10	64278677	64288677
chr10	108739253	108749253	chr10	106377974	106387974
chr10	66288929	66298929	chr10	64659866	64669866
chr10	20828462	20838462	chr10	19039424	19049424
chr10	55001871	55011871	chr10	53082726	53092726
chr10	9268932	9278932	chr10	7530644	7540644
chr10	9269105	9279105	chr10	7641271	7651271
chr10	55049391	55059391	chr10	52850942	52860942
chr10	55050602	55060602	chr10	53228921	53238921
chr10	129898944	129908944	chr10	128230753	128240753
chr10	76978187	76988187	chr10	75500008	75510008
chr10	77212204	77222204	chr10	75497967	75507967
chr10	127979570	127989570	chr10	126109103	126119103
chr10	3940568	3950568	chr10	3280368	3290368
chr10	10968497	10978497	chr10	9320794	9330794
chr10	11001194	11011194	chr10	9320594	9330594
chr10	11111416	11121416	chr10	9321814	9331814
chr10	116720516	116730516	chr10	114919963	114929963
chr10	67540689	67550689	chr10	65640547	65650547
chr10	55360104	55370104	chr10	53420013	53430013
chr10	20869995	20879995	chr10	19330725	19340725
chr10	54609196	54619196	chr10	52781272	52791272
chr10	84050833	84060833	chr10	81969788	81979788
chr10	55239447	55249447	chr10	52888803	52898803
chr10	55240361	55250361	chr10	53200645	53210645
chr10	55239917	55249917	chr10	53219977	53229977
chr10	55240516	55250516	chr10	53360038	53370038
chr10	67040777	67050777	chr10	64648311	64658311
chr10	54790412	54800412	chr10	52617696	52627696
chr10	54790611	54800611	chr10	52930853	52940853
chr10	54790190	54800190	chr10	53119722	53129722
chr10	20832208	20842208	chr10	19279028	19289028
chr10	20860025	20870025	chr10	19278535	19288535
chr10	76960858	76970858	chr10	75359216	75369216
chr10	77028340	77038340	chr10	75491244	75501244
chr10	34629330	34639330	chr10	33260636	33270636
chr10	108411007	108421007	chr10	106772096	106782096
chr10	108639630	108649630	chr10	106649698	106659698
chr10	86290294	86300294	chr10	84830256	84840256
chr10	5580964	5590964	chr10	3390755	3400755
chr10	84048984	84058984	chr10	82280246	82290246
chr10	66170186	66180186	chr10	64028737	64038737
chr10	5890409	5900409	chr10	1050217	1060217
chr10	66910989	66920989	chr10	64030334	64040334
chr10	66391517	66401517	chr10	64730116	64740116
chr10	54801572	54811572	chr10	52800525	52810525
chr10	54802673	54812673	chr10	52899085	52909085
chr10	67001626	67011626	chr10	65139873	65149873
chr10	128091932	128101932	chr10	125839415	125849415
chr10	66480513	66490513	chr10	64990621	65000621
chr10	66269767	66279767	chr10	64749339	64759339
chr10	130139166	130149166	chr10	128679692	128689692
chr10	4798636	4808636	chr10	3198403	3208403
chr10	20281694	20291694	chr10	18521021	18531021
chr10	20810358	20820358	chr10	18691631	18701631
chr10	66658112	66668112	chr10	64769065	64779065
chr10	55231023	55241023	chr10	52869795	52879795
chr10	55231403	55241403	chr10	53530355	53540355
chr10	129799916	129809916	chr10	128190545	128200545
chr10	130002888	130012888	chr10	128189828	128199828
chr10	67028740	67038740	chr10	64080699	64090699
chr10	54500629	54510629	chr10	52860792	52870792
chr10	78010793	78020793	chr10	74109466	74119466
chr10	5421345	5431345	chr10	3170696	3180696
chr10	5439498	5449498	chr10	3170134	3180134
chr10	5529259	5539259	chr10	3169929	3179929
chr10	18420911	18430911	chr10	16841441	16851441
chr10	65859157	65869157	chr10	63912199	63922199
chr10	55409308	55419308	chr10	53451213	53461213
chr10	55408854	55418854	chr10	53818748	53828748
chr10	86369984	86379984	chr10	84621009	84631009
chr10	10981244	10991244	chr10	9371067	9381067
chr10	11031163	11041163	chr10	9370922	9380922
chr10	54939442	54949442	chr10	53081014	53091014
chr10	76928929	76938929	chr10	75350535	75360535
chr10	54721045	54731045	chr10	52819246	52829246
chr10	54719839	54729839	chr10	53010040	53020040
chr10	5781980	5791980	chr10	3119946	3129946
chr10	5899879	5909879	chr10	3119230	3129230
chr10	66359176	66369176	chr10	64741298	64751298
chr10	66451786	66461786	chr10	64741882	64751882
chr10	129948702	129958702	chr10	128269545	128279545
chr10	66449004	66459004	chr10	64708925	64718925
chr10	99290301	99300301	chr10	97819951	97829951
chr10	99751785	99761785	chr10	97820870	97830870
chr10	108768588	108778588	chr10	106640427	106650427
chr10	54561757	54571757	chr10	52627501	52637501
chr10	54560969	54570969	chr10	52800121	52810121
chr10	54560278	54570278	chr10	52821050	52831050
chr10	54560313	54570313	chr10	52880677	52890677
chr10	130029974	130039974	chr10	128269550	128279550
chr10	66189975	66199975	chr10	64279862	64289862
chr10	66550573	66560573	chr10	64730070	64740070
chr10	11078903	11088903	chr10	9311479	9321479
chr10	11078484	11088484	chr10	9433134	9443134
chr10	9241063	9251063	chr10	7558378	7568378
chr10	20901973	20911973	chr10	19299364	19309364
chr10	9101152	9111152	chr10	7499249	7509249
chr10	66190155	66200155	chr10	64529048	64539048
chr10	9281137	9291137	chr10	7638974	7648974
chr10	77116969	77126969	chr10	75419760	75429760
chr10	77120945	77130945	chr10	75531064	75541064
chr10	54338036	54348036	chr10	52670018	52680018
chr10	99378899	99388899	chr10	97930220	97940220
chr10	86390311	86400311	chr10	84449118	84459118
chr10	66100060	66110060	chr10	64019662	64029662
chr10	20919522	20929522	chr10	19198615	19208615
chr10	55270604	55280604	chr10	53011398	53021398
chr10	55269608	55279608	chr10	53160514	53170514
chr10	55269344	55279344	chr10	53310052	53320052
chr10	55272175	55282175	chr10	53359903	53369903
chr10	55270138	55280138	chr10	53660287	53670287
chr10	3051178	3061178	chr10	1080246	1090246
chr10	10871144	10881144	chr10	9380039	9390039
chr10	11288210	11298210	chr10	9380744	9390744
chr10	55117315	55127315	chr10	52800346	52810346
chr10	55117822	55127822	chr10	53082323	53092323
chr10	55121605	55131605	chr10	53152243	53162243
chr10	3069099	3079099	chr10	1120033	1130033
chr10	9249679	9259679	chr10	7531400	7541400
chr10	11059256	11069256	chr10	9250945	9260945
chr10	20649044	20659044	chr10	18709897	18719897
chr10	55301847	55311847	chr10	53269267	53279267
chr10	66199912	66209912	chr10	64032598	64042598
chr10	66920117	66930117	chr10	64898138	64908138
chr10	130051379	130061379	chr10	128179141	128189141
chr10	130049788	130059788	chr10	128280297	128290297
chr10	130051962	130061962	chr10	128359841	128369841
chr10	66189997	66199997	chr10	64040248	64050248
chr10	66460035	66470035	chr10	64039575	64049575
chr10	66848618	66858618	chr10	64038910	64048910
chr10	67300315	67310315	chr10	64039984	64049984
chr10	67518455	67528455	chr10	64039077	64049077
chr10	108768917	108778917	chr10	106569412	106579412
chr10	3041003	3051003	chr10	1140432	1150432
chr10	54811021	54821021	chr10	52802480	52812480
chr10	55031153	55041153	chr10	52810137	52820137
chr10	55029482	55039482	chr10	52871943	52881943
chr10	55030286	55040286	chr10	53071936	53081936
chr10	66619569	66629569	chr10	64749708	64759708
chr10	55849662	55859662	chr10	53759891	53769891
chr10	67450132	67460132	chr10	64031832	64041832
chr10	54650292	54660292	chr10	52969282	52979282
chr10	54649818	54659818	chr10	53060849	53070849
chr10	90139717	90149717	chr10	89989177	89999177
chr10	66920726	66930726	chr10	64748929	64758929
chr10	86360037	86370037	chr10	84270454	84280454
chr10	86358220	86368220	chr10	84609141	84619141
chr10	66659041	66669041	chr10	64389587	64399587
chr10	130179562	130189562	chr10	128501688	128511688
chr10	55129435	55139435	chr10	52878029	52888029
chr10	55130493	55140493	chr10	53219792	53229792
chr10	55130772	55140772	chr10	53231371	53241371
chr10	11241039	11251039	chr10	9499954	9509954
chr10	83769314	83779314	chr10	82078744	82088744
chr10	77089662	77099662	chr10	75291858	75301858
chr10	83989564	83999564	chr10	82229466	82239466
chr10	54657769	54667769	chr10	52890263	52900263
chr10	82980330	82990330	chr10	81109590	81119590
chr10	4098860	4108860	chr10	2391411	2401411
chr10	86110123	86120123	chr10	84380629	84390629
chr10	55381627	55391627	chr10	52919402	52929402
chr10	55380008	55390008	chr10	53530241	53540241
chr10	76988342	76998342	chr10	75320000	75330000
chr10	77110631	77120631	chr10	75321362	75331362
chr10	77129344	77139344	chr10	75320000	75330000
chr10	54860799	54870799	chr10	52881725	52891725
chr10	3029826	3039826	chr10	1140072	1150072
chr10	54700693	54710693	chr10	52810289	52820289
chr10	54700789	54710789	chr10	52869551	52879551
chr10	54700900	54710900	chr10	53029848	53039848
chr10	76949837	76959837	chr10	75259460	75269460
chr10	10859605	10869605	chr10	9330272	9340272
chr10	11067840	11077840	chr10	9329659	9339659
chr10	66820458	66830458	chr10	64540187	64550187
chr10	109849884	109859884	chr10	108138908	108148908
chr10	11319208	11329208	chr10	9338335	9348335
chr10	11330886	11340886	chr10	9339727	9349727
chr10	66491315	66501315	chr10	64791231	64801231
chr10	128870387	128880387	chr10	127018251	127028251
chr10	105620169	105630169	chr10	105140229	105150229
chr10	54370981	54380981	chr10	52720514	52730514
chr10	9311322	9321322	chr10	7728719	7738719
chr10	10898605	10908605	chr10	9311663	9321663
chr10	54728572	54738572	chr10	52691090	52701090
chr10	54730510	54740510	chr10	52810898	52820898
chr10	66930912	66940912	chr10	64088750	64098750
chr10	66930720	66940720	chr10	64308792	64318792
chr10	20779978	20789978	chr10	18699618	18709618
chr10	66188113	66198113	chr10	64091796	64101796
chr10	67610665	67620665	chr10	64030219	64040219
chr10	66600060	66610060	chr10	64300051	64310051
chr10	66919471	66929471	chr10	64301322	64311322
chr10	5620997	5630997	chr10	3400804	3410804
chr10	64679131	64689131	chr10	64099437	64109437
chr10	77069349	77079349	chr10	75450176	75460176
chr10	5439659	5449659	chr10	3760182	3770182
chr10	83869844	83879844	chr10	82049817	82059817
chr10	67311396	67321396	chr10	63948736	63958736
chr10	55099824	55109824	chr10	53150359	53160359
chr10	55099992	55109992	chr10	53160198	53170198
chr10	54579417	54589417	chr10	52800686	52810686
chr10	7210715	7220715	chr10	6530015	6540015
chr10	76980569	76990569	chr10	75378651	75388651
chr10	3138195	3148195	chr10	1140116	1150116
chr10	108641036	108651036	chr10	106680495	106690495
chr10	109400080	109410080	chr10	106681192	106691192
chr10	17471964	17481964	chr10	15783010	15793010
chr10	3059997	3069997	chr10	1120847	1130847
chr10	66648698	66658698	chr10	63859552	63869552
chr10	77040644	77050644	chr10	75330159	75340159
chr10	77089493	77099493	chr10	75330743	75340743
chr10	55370761	55380761	chr10	52927531	52937531
chr10	55371357	55381357	chr10	53159381	53169381
chr10	83771051	83781051	chr10	82140253	82150253
chr10	54830638	54840638	chr10	53030683	53040683
chr10	55331368	55341368	chr10	53030847	53040847
chr10	66579929	66589929	chr10	64790977	64800977
chr10	55329399	55339399	chr10	53199457	53209457
chr10	5388785	5398785	chr10	3292951	3302951
chr10	118528137	118538137	chr10	116679078	116689078
chr10	52779709	52789709	chr10	51000677	51010677
chr10	5450463	5460463	chr10	3179362	3189362
chr10	67518866	67528866	chr10	64329896	64339896
chr10	84009192	84019192	chr10	82370551	82380551
chr10	3097887	3107887	chr10	1020405	1030405
chr10	3098592	3108592	chr10	1170355	1180355
chr10	66818812	66828812	chr10	64080076	64090076
chr10	20868941	20878941	chr10	19120925	19130925
chr10	11131265	11141265	chr10	9300935	9310935
chr10	54660300	54670300	chr10	52801148	52811148
chr10	54660436	54670436	chr10	52871076	52881076
chr10	66599772	66609772	chr10	64479649	64489649
chr10	84028102	84038102	chr10	82212059	82222059
chr10	55389481	55399481	chr10	52899377	52909377
chr10	128169434	128179434	chr10	126471549	126481549
chr10	54471307	54481307	chr10	52540869	52550869
chr10	108620522	108630522	chr10	106749886	106759886
chr10	99582076	99592076	chr10	97888055	97898055
chr10	106198905	106208905	chr10	104510822	104520822
chr10	20848939	20858939	chr10	18681502	18691502
chr10	20860596	20870596	chr10	18739932	18749932
chr10	66190018	66200018	chr10	63950124	63960124
chr10	25068639	25078639	chr10	23248248	23258248
chr10	86390902	86400902	chr10	84323329	84333329
chr10	18160285	18170285	chr10	15680410	15690410
chr10	86180240	86190240	chr10	84360204	84370204
chr10	65891168	65901168	chr10	63829454	63839454
chr10	83999085	84009085	chr10	82147958	82157958
chr10	11258031	11268031	chr10	9347957	9357957
chr10	66188808	66198808	chr10	64311547	64321547
chr10	86340702	86350702	chr10	84610511	84620511
chr10	77140969	77150969	chr10	75239590	75249590
chr10	66780422	66790422	chr10	63828417	63838417
chr10	66778132	66788132	chr10	64029519	64039519
chr10	67521031	67531031	chr10	64079028	64089028
chr10	66950399	66960399	chr10	64030926	64040926
chr10	128109961	128119961	chr10	125779132	125789132
chr10	116409661	116419661	chr10	114269320	114279320
chr10	27739833	27749833	chr10	24719966	24729966
chr10	99666574	99676574	chr10	97949419	97959419
chr10	67541944	67551944	chr10	63729977	63739977
chr10	54829702	54839702	chr10	52809837	52819837
chr10	106302824	106312824	chr10	104509350	104519350
chr10	84000106	84010106	chr10	81940568	81950568
chr10	18609121	18619121	chr10	16567763	16577763
chr10	5547683	5557683	chr10	3269410	3279410
chr10	66101134	66111134	chr10	63913076	63923076
chr10	34979702	34989702	chr10	33198989	33208989
chr10	83930368	83940368	chr10	82109856	82119856
chr10	77040451	77050451	chr10	75301087	75311087
chr10	128111778	128121778	chr10	125820044	125830044
chr10	77100197	77110197	chr10	75200857	75210857
chr10	11268691	11278691	chr10	9300107	9310107
chr10	67649651	67659651	chr10	63901120	63911120
chr10	77999417	78009417	chr10	74090624	74100624
chr10	29838313	29848313	chr10	27810397	27820397
chr10	55458268	55468268	chr10	53038515	53048515
chr10	55460628	55470628	chr10	53071737	53081737
chr10	129959080	129969080	chr10	127730992	127740992
chr10	23058710	23068710	chr10	20860592	20870592
chr10	66920037	66930037	chr10	64078774	64088774
chr10	5659582	5669582	chr10	3439040	3449040
chr10	116859671	116869671	chr10	114809271	114819271
chr10	112441243	112451243	chr10	110318908	110328908
chr10	129959954	129969954	chr10	123149603	123159603
chr10	96819907	96829907	chr10	96569393	96579393
chr10	14010049	14020049	chr10	13781536	13791536
chr10	11519905	11529905	chr10	7990521	8000521
chr10	54600925	54610925	chr10	53819952	53829952
chr10	133199503	133209503	chr10	133179317	133189317
chr10	123137564	123147564	chr10	117130273	117140273
chr10	129869180	129879180	chr10	128281581	128291581
chr10	53851398	53861398	chr10	52949784	52959784
chr10	65327646	65337646	chr10	64399451	64409451
chr10	9009498	9019498	chr10	7929861	7939861
chr10	69499344	69509344	chr10	69439498	69449498
chr10	64020620	64030620	chr10	63879540	63889540
chr10	99219163	99229163	chr10	98460127	98470127
chr10	54649693	54659693	chr10	52811679	52821679
chr10	104079148	104089148	chr10	104070802	104080802
chr10	105700275	105710275	chr10	105179812	105189812
chr10	96809703	96819703	chr10	96561077	96571077
chr10	85068447	85078447	chr10	85061431	85071431
chr10	125218923	125228923	chr10	125211131	125221131
chr10	105927646	105937646	chr10	104631115	104641115
chr10	97359351	97369351	chr10	97340210	97350210
chr10	115240065	115250065	chr10	115220144	115230144
chr10	20768966	20778966	chr10	19659984	19669984
chr10	129678099	129688099	chr10	129020296	129030296
chr10	66939761	66949761	chr10	66040005	66050005
chr10	82360291	82370291	chr10	82160941	82170941
chr10	81840999	81850999	chr10	81431370	81441370
chr10	22108822	22118822	chr10	22100721	22110721
chr10	55219912	55229912	chr10	54111294	54121294
chr10	93599884	93609884	chr10	93560536	93570536
chr10	124080139	124090139	chr10	124030366	124040366
chr10	75230436	75240436	chr10	74240821	74250821
chr10	3049309	3059309	chr10	1472578	1482578
chr10	54000710	54010710	chr10	52919480	52929480
chr10	54048968	54058968	chr10	52808625	52818625
chr10	129907279	129917279	chr10	129121009	129131009
chr10	52009161	52019161	chr10	50970889	50980889
chr10	100738789	100748789	chr10	100669943	100679943
chr10	2999969	3009969	chr10	2939184	2949184
chr10	89190554	89200554	chr10	88959613	88969613
chr10	105620106	105630106	chr10	105029786	105039786
chr10	121870022	121880022	chr10	120979963	120989963
chr10	85540449	85550449	chr10	84790072	84800072
chr10	104610981	104620981	chr10	104390392	104400392
chr10	10030510	10040510	chr10	9539272	9549272
chr10	68908157	68918157	chr10	68720539	68730539
chr10	107240097	107250097	chr10	106659922	106669922
chr10	20299018	20309018	chr10	19610615	19620615
chr10	86391444	86401444	chr10	84588253	84598253
chr10	31939548	31949548	chr10	31850494	31860494
chr10	16749421	16759421	chr10	15838617	15848617
chr10	87720527	87730527	chr10	87550332	87560332
chr10	99289801	99299801	chr10	98359413	98369413
chr10	73950202	73960202	chr10	73899764	73909764
chr10	124479744	124489744	chr10	124419873	124429873
chr10	66931038	66941038	chr10	65788118	65798118
chr10	98219967	98229967	chr10	98210821	98220821
chr10	77088816	77098816	chr10	76179265	76189265
chr10	54660960	54670960	chr10	52999599	53009599
chr10	82101422	82111422	chr10	81400867	81410867
chr10	32019442	32029442	chr10	31860303	31870303
chr10	68059483	68069483	chr10	68040816	68050816
chr10	9359662	9369662	chr10	7929965	7939965
chr10	81800907	81810907	chr10	80582045	80592045
chr10	91300196	91310196	chr10	90959389	90969389
chr10	9028906	9038906	chr10	7860291	7870291
chr10	91210833	91220833	chr10	91010410	91020410
chr10	111709602	111719602	chr10	111130704	111140704
chr10	112019128	112029128	chr10	111720730	111730730
chr10	53921270	53931270	chr10	52630116	52640116
chr10	85950440	85960440	chr10	84820600	84830600
chr10	47310338	47320338	chr10	47119599	47129599
chr10	91069095	91079095	chr10	91051340	91061340
chr10	113440238	113450238	chr10	112409025	112419025
chr10	20480805	20490805	chr10	19500099	19510099
chr10	4379283	4389283	chr10	3390185	3400185
chr10	69600413	69610413	chr10	69499389	69509389
chr10	13319988	13329988	chr10	13200328	13210328
chr10	89228569	89238569	chr10	88931340	88941340
chr10	124679178	124689178	chr10	124670459	124680459
chr10	36709046	36719046	chr10	36219768	36229768
chr10	73610090	73620090	chr10	73430081	73440081
chr10	49359388	49369388	chr10	48919229	48929229
chr10	64500997	64510997	chr10	64051936	64061936
chr10	75028427	75038427	chr10	74139574	74149574
chr10	69329377	69339377	chr10	69310656	69320656
chr10	10912052	10922052	chr10	9830963	9840963
chr10	51978984	51988984	chr10	51599010	51609010
chr10	116370330	116380330	chr10	115160455	115170455
chr10	64689663	64699663	chr10	63980669	63990669
chr10	76901157	76911157	chr10	75380710	75390710
chr10	44840035	44850035	chr10	44409547	44419547
chr10	90580181	90590181	chr10	90230648	90240648
chr10	36689063	36699063	chr10	35828025	35838025
chr10	93258696	93268696	chr10	93250538	93260538
chr10	3069909	3079909	chr10	1729188	1739188
chr10	67372441	67382441	chr10	66981211	66991211
chr10	119451134	119461134	chr10	119181922	119191922
chr10	72339819	72349819	chr10	72200389	72210389
chr10	43260192	43270192	chr10	43200018	43210018
chr10	102889754	102899754	chr10	102760186	102770186
chr10	17899820	17909820	chr10	17300615	17310615
chr10	71569123	71579123	chr10	71430322	71440322
chr10	129779679	129789679	chr10	129080118	129090118
chr10	32319460	32329460	chr10	32289918	32299918
chr10	54270525	54280525	chr10	53130608	53140608
chr10	54088372	54098372	chr10	52829059	52839059
chr10	127540203	127550203	chr10	126580452	126590452
chr10	93009706	93019706	chr10	92900480	92910480
chr10	123559416	123569416	chr10	123349616	123359616
chr10	69498432	69508432	chr10	69490819	69500819
chr10	4710187	4720187	chr10	4320368	4330368
chr10	44819247	44829247	chr10	43920738	43930738
chr10	85640365	85650365	chr10	84789140	84799140
chr10	16579620	16589620	chr10	15908300	15918300
chr10	10858924	10868924	chr10	9341085	9351085
chr10	59519608	59529608	chr10	59231849	59241849
chr10	86140821	86150821	chr10	84788933	84798933
chr10	102649957	102659957	chr10	102609956	102619956
chr10	54988371	54998371	chr10	54091114	54101114
chr10	67509604	67519604	chr10	66519295	66529295
chr10	79290220	79300220	chr10	78439362	78449362
chr10	36791079	36801079	chr10	35681007	35691007
chr10	107078681	107088681	chr10	106708698	106718698
chr10	133558010	133568010	chr10	133551002	133561002
chr10	103040291	103050291	chr10	102979915	102989915
chr10	95352021	95362021	chr10	95120136	95130136
chr10	103860337	103870337	chr10	103691326	103701326
chr10	32907963	32917963	chr10	32901185	32911185
chr10	69849311	69859311	chr10	69811029	69821029
chr10	100689771	100699771	chr10	100680631	100690631
chr10	54039222	54049222	chr10	52750162	52760162
chr10	3040324	3050324	chr10	2099358	2109358
chr10	16989967	16999967	chr10	16881277	16891277
chr10	72799464	72809464	chr10	72549717	72559717
chr10	83159208	83169208	chr10	82269874	82279874
chr10	116349594	116359594	chr10	115308207	115318207
chr10	79259551	79269551	chr10	78330768	78340768
chr10	20800814	20810814	chr10	19680276	19690276
chr10	20790443	20800443	chr10	19730342	19740342
chr10	88570596	88580596	chr10	87871687	87881687
chr10	9291242	9301242	chr10	8378013	8388013
chr10	76940424	76950424	chr10	76621785	76631785
chr10	115519495	115529495	chr10	115510381	115520381
chr10	103329242	103339242	chr10	103091010	103101010
chr10	35508703	35518703	chr10	35370864	35380864
chr10	120750399	120760399	chr10	119968592	119978592
chr10	79419791	79429791	chr10	79369955	79379955
chr10	65350422	65360422	chr10	64079401	64089401
chr10	19278188	19288188	chr10	18860901	18870901
chr10	86370618	86380618	chr10	86129274	86139274
chr10	130050395	130060395	chr10	128919315	128929315
chr10	114040001	114050001	chr10	113920512	113930512
chr10	11939785	11949785	chr10	11779887	11789887
chr10	20779434	20789434	chr10	20079531	20089531
chr10	109839172	109849172	chr10	108470163	108480163
chr10	62739508	62749508	chr10	62630959	62640959
chr10	80530238	80540238	chr10	80399462	80409462
chr10	86809501	86819501	chr10	86749754	86759754
chr10	94958245	94968245	chr10	94702107	94712107
chr10	75138927	75148927	chr10	74351165	74361165
chr10	81941359	81951359	chr10	80650161	80660161
chr10	66529397	66539397	chr10	64998396	65008396
chr10	76980211	76990211	chr10	75829986	75839986
chr10	100189617	100199617	chr10	99828927	99838927
chr10	12861308	12871308	chr10	12278270	12288270
chr10	131169705	131179705	chr10	130759413	130769413
chr10	108539189	108549189	chr10	108081576	108091576
chr10	68789220	68799220	chr10	68770979	68780979
chr10	68649523	68659523	chr10	68459503	68469503
chr10	111760182	111770182	chr10	111370485	111380485
chr10	20870398	20880398	chr10	19569934	19579934
chr10	118521468	118531468	chr10	117500918	117510918
chr10	116399206	116409206	chr10	115330819	115340819
chr10	70129286	70139286	chr10	70110625	70120625
chr10	12820542	12830542	chr10	12720702	12730702
chr10	58360169	58370169	chr10	57150074	57160074
chr10	24520978	24530978	chr10	23239575	23249575
chr10	102979434	102989434	chr10	102829527	102839527
chr10	20890130	20900130	chr10	19719927	19729927
chr10	59160058	59170058	chr10	58960426	58970426
chr10	81789113	81799113	chr10	81591044	81601044
chr10	61708146	61718146	chr10	61258103	61268103
chr10	55300322	55310322	chr10	54051711	54061711
chr10	74029150	74039150	chr10	74020985	74030985
chr10	34058387	34068387	chr10	33207887	33217887
chr10	125769708	125779708	chr10	125761199	125771199
chr10	16539637	16549637	chr10	16060214	16070214
chr10	9290561	9300561	chr10	8179964	8189964
chr10	64359974	64369974	chr10	64109651	64119651
chr10	76388103	76398103	chr10	75281014	75291014
chr10	69549356	69559356	chr10	69511522	69521522
chr10	128869789	128879789	chr10	128430236	128440236
chr10	34960154	34970154	chr10	34681005	34691005
chr10	86579912	86589912	chr10	86470040	86480040
chr10	103259345	103269345	chr10	102880813	102890813
chr10	90129559	90139559	chr10	89878867	89888867
chr10	116360376	116370376	chr10	115379512	115389512
chr10	22420074	22430074	chr10	22358968	22368968
chr10	86369843	86379843	chr10	86160766	86170766
chr10	124588904	124598904	chr10	124580649	124590649
chr10	100099975	100109975	chr10	99810379	99820379
chr10	85520593	85530593	chr10	84789982	84799982
chr10	90399681	90409681	chr10	90301113	90311113
chr10	34629382	34639382	chr10	34500252	34510252
chr10	105670037	105680037	chr10	105179850	105189850
chr10	60219538	60229538	chr10	60110458	60120458
chr10	88499444	88509444	chr10	88409325	88419325
chr10	129719985	129729985	chr10	129321948	129331948
chr10	70750496	70760496	chr10	70691529	70701529
chr10	71689359	71699359	chr10	71449945	71459945
chr10	73178718	73188718	chr10	72460098	72470098
chr10	13160039	13170039	chr10	12129520	12139520
chr10	34560355	34570355	chr10	34460578	34470578
chr10	12959230	12969230	chr10	12369567	12379567
chr10	61590014	61600014	chr10	61229920	61239920
chr10	13178914	13188914	chr10	12198609	12208609
chr10	17211716	17221716	chr10	15849468	15859468
chr10	111669718	111679718	chr10	111378565	111388565
chr10	10580092	10590092	chr10	9320378	9330378
chr10	34229245	34239245	chr10	33280469	33290469
chr10	50929186	50939186	chr10	50789777	50799777
chr10	15699459	15709459	chr10	15651686	15661686
chr10	21750669	21760669	chr10	21111922	21121922
chr10	96299705	96309705	chr10	96160811	96170811
chr10	29239731	29249731	chr10	29140973	29150973
chr10	47240527	47250527	chr10	47009764	47019764
chr10	52630968	52640968	chr10	50999345	51009345
chr10	111279911	111289911	chr10	111070405	111080405
chr10	97879690	97889690	chr10	97769740	97779740
chr10	5371094	5381094	chr10	5090032	5100032
chr10	77118395	77128395	chr10	76329899	76339899
chr10	73979743	73989743	chr10	73940270	73950270
chr10	54480060	54490060	chr10	53269393	53279393
chr10	77120449	77130449	chr10	75720890	75730890
chr10	58129805	58139805	chr10	57628816	57638816
chr10	54650615	54660615	chr10	53609891	53619891
chr10	120718935	120728935	chr10	120339766	120349766
chr10	97619384	97629384	chr10	97517755	97527755
chr10	11049744	11059744	chr10	9358767	9368767
chr10	61270944	61280944	chr10	60832281	60842281
chr10	89529422	89539422	chr10	89511001	89521001
chr10	16719706	16729706	chr10	15859890	15869890
chr10	112000537	112010537	chr10	111061251	111071251
chr10	73630392	73640392	chr10	73460583	73470583
chr10	71509511	71519511	chr10	71359669	71369669
chr10	72929854	72939854	chr10	72388649	72398649
chr10	93190275	93200275	chr10	93118919	93128919
chr10	61179242	61189242	chr10	61171471	61181471
chr10	63509955	63519955	chr10	63470086	63480086
chr10	124151336	124161336	chr10	123999721	124009721
chr10	104900929	104910929	chr10	104779747	104789747
chr10	103549745	103559745	chr10	103479771	103489771
chr10	71261359	71271359	chr10	70889855	70899855
chr10	130019929	130029929	chr10	129029413	129039413
chr10	132019574	132029574	chr10	131979285	131989285
chr10	114709732	114719732	chr10	114559208	114569208
chr10	76030558	76040558	chr10	75750597	75760597
chr10	9190424	9200424	chr10	8518665	8528665
chr10	53599263	53609263	chr10	53471441	53481441
chr10	92410237	92420237	chr10	92129596	92139596
chr10	64669376	64679376	chr10	64110051	64120051
chr10	76539436	76549436	chr10	75450801	75460801
chr10	61599847	61609847	chr10	61332089	61342089
chr10	22970266	22980266	chr10	22499632	22509632
chr10	3048920	3058920	chr10	1690720	1700720
chr10	9200546	9210546	chr10	8258145	8268145
chr10	116380599	116390599	chr10	116119396	116129396
chr10	106969294	106979294	chr10	106809484	106819484
chr10	60641457	60651457	chr10	60090692	60100692
chr10	13269933	13279933	chr10	13220333	13230333
chr10	20729215	20739215	chr10	19400669	19410669
chr10	107689288	107699288	chr10	106741457	106751457
chr10	10892033	10902033	chr10	9570402	9580402
chr10	34300373	34310373	chr10	33180309	33190309
chr10	127598730	127608730	chr10	126299898	126309898
chr10	113530843	113540843	chr10	112329201	112339201
chr10	90660258	90670258	chr10	89818984	89828984
chr10	19729802	19739802	chr10	18882125	18892125
chr10	54690066	54700066	chr10	52809045	52819045
chr10	77719690	77729690	chr10	77139110	77149110
chr10	9282100	9292100	chr10	7719021	7729021
chr10	92010488	92020488	chr10	91799638	91809638
chr10	24349587	24359587	chr10	24040225	24050225
chr10	54339807	54349807	chr10	53229589	53239589
chr10	17261268	17271268	chr10	16830110	16840110
chr10	99598674	99608674	chr10	98070770	98080770
chr10	119169810	119179810	chr10	119049682	119059682
chr10	58060047	58070047	chr10	57679084	57689084
chr10	36769920	36779920	chr10	36040008	36050008
chr10	42679821	42689821	chr10	42657438	42667438
chr10	99019479	99029479	chr10	98459464	98469464
chr10	20768405	20778405	chr10	19901168	19911168
chr10	90538608	90548608	chr10	90269510	90279510
chr10	122479248	122489248	chr10	122299862	122309862
chr10	48808925	48818925	chr10	48660521	48670521
chr10	78631103	78641103	chr10	78369980	78379980
chr10	63449763	63459763	chr10	63430959	63440959
chr10	125588034	125598034	chr10	124120574	124130574
chr10	20780513	20790513	chr10	19900052	19910052
chr10	129900804	129910804	chr10	129021052	129031052
chr10	9301140	9311140	chr10	7549497	7559497
chr10	112290386	112300386	chr10	112200312	112210312
chr10	67590021	67600021	chr10	66597983	66607983
chr10	122200877	122210877	chr10	122130609	122140609
chr10	79497367	79507367	chr10	79370186	79380186
chr10	105751654	105761654	chr10	105139004	105149004
chr10	129830178	129840178	chr10	128480924	128490924
chr10	59471541	59481541	chr10	58940519	58950519
chr10	58040240	58050240	chr10	57669410	57679410
chr10	132349848	132359848	chr10	132208383	132218383
chr10	26250610	26260610	chr10	25849349	25859349
chr10	1629668	1639668	chr10	1370797	1380797
chr10	105339862	105349862	chr10	105059995	105069995
chr10	100460717	100470717	chr10	100330492	100340492
chr10	31989303	31999303	chr10	31929457	31939457
chr10	77111062	77121062	chr10	75330269	75340269
chr10	59239518	59249518	chr10	58910819	58920819
chr10	33100637	33110637	chr10	33039402	33049402
chr10	77100518	77110518	chr10	75300842	75310842
chr10	16658078	16668078	chr10	16078914	16088914
chr10	26389870	26399870	chr10	25699784	25709784
chr10	57650545	57660545	chr10	57577877	57587877
chr10	77128530	77138530	chr10	75450598	75460598
chr10	96279632	96289632	chr10	96210303	96220303
chr10	129719777	129729777	chr10	128981184	128991184
chr10	130328838	130338838	chr10	130249872	130259872
chr10	71660719	71670719	chr10	71330431	71340431
chr10	5569295	5579295	chr10	5520224	5530224
chr10	13189069	13199069	chr10	12120787	12130787
chr10	10469217	10479217	chr10	9439760	9449760
chr10	70499744	70509744	chr10	70490316	70500316
chr10	79099638	79109638	chr10	79080565	79090565
chr10	68221094	68231094	chr10	68011028	68021028
chr10	4751492	4761492	chr10	4309641	4319641
chr10	122409110	122419110	chr10	122360238	122370238
chr10	133509849	133519849	chr10	133440481	133450481
chr10	9257869	9267869	chr10	8018645	8028645
chr10	59580488	59590488	chr10	59360967	59370967
chr10	9149524	9159524	chr10	8980495	8990495
chr10	5611069	5621069	chr10	4851518	4861518
chr10	19610648	19620648	chr10	18710819	18720819
chr10	101670045	101680045	chr10	101610236	101620236
chr10	2399580	2409580	chr10	2109458	2119458
chr10	102880588	102890588	chr10	102750120	102760120
chr10	127991188	128001188	chr10	127920321	127930321
chr10	10198267	10208267	chr10	9848880	9858880
chr10	22970767	22980767	chr10	22371543	22381543
chr10	91280521	91290521	chr10	91069772	91079772
chr10	110248969	110258969	chr10	110240619	110250619
chr10	52460647	52470647	chr10	52330572	52340572
chr10	2950446	2960446	chr10	1660686	1670686
chr10	101949286	101959286	chr10	101930263	101940263
chr10	126079742	126089742	chr10	125989217	125999217
chr10	34109656	34119656	chr10	33310574	33320574
chr10	84717904	84727904	chr10	84661367	84671367
chr10	53209691	53219691	chr10	52951195	52961195
chr10	34150284	34160284	chr10	33050642	33060642
chr10	98769313	98779313	chr10	98760616	98770616
chr10	15710066	15720066	chr10	15500415	15510415
chr10	52279384	52289384	chr10	51150121	51160121
chr10	117200066	117210066	chr10	116789198	116799198
chr10	63960447	63970447	chr10	63860739	63870739
chr10	17098284	17108284	chr10	15879326	15889326
chr10	11590468	11600468	chr10	11520108	11530108
chr10	21917630	21927630	chr10	21079930	21089930
chr10	26869908	26879908	chr10	26759604	26769604
chr10	52219474	52229474	chr10	51391997	51401997
chr10	93790099	93800099	chr10	93740775	93750775
chr10	109699483	109709483	chr10	108971211	108981211
chr10	12979329	12989329	chr10	12821066	12831066
chr10	80990100	81000100	chr10	80779755	80789755
chr10	36588247	36598247	chr10	35639481	35649481
chr10	70822345	70832345	chr10	70579720	70589720
chr10	85928408	85938408	chr10	85429476	85439476
chr10	113399968	113409968	chr10	112358619	112368619
chr10	10338806	10348806	chr10	9430970	9440970
chr10	62170347	62180347	chr10	62030109	62040109
chr10	97139437	97149437	chr10	97069980	97079980
chr10	69569428	69579428	chr10	69518329	69528329
chr10	20760849	20770849	chr10	19610579	19620579
chr10	85099140	85109140	chr10	84748812	84758812
chr10	91939591	91949591	chr10	91830926	91840926
chr10	64380216	64390216	chr10	64111515	64121515
chr10	54870604	54880604	chr10	53457866	53467866
chr10	31960721	31970721	chr10	31869914	31879914
chr10	13018614	13028614	chr10	12280870	12290870
chr10	3041852	3051852	chr10	1590770	1600770
chr10	104500442	104510442	chr10	104409982	104419982
chr10	81790006	81800006	chr10	80788840	80798840
chr10	99160181	99170181	chr10	98800457	98810457
chr10	72309953	72319953	chr10	72260009	72270009
chr10	98976642	98986642	chr10	98858592	98868592
chr10	16198752	16208752	chr10	15920293	15930293
chr10	96329620	96339620	chr10	96230214	96240214
chr10	67519984	67529984	chr10	66370529	66380529
chr10	107778067	107788067	chr10	106629324	106639324
chr10	97850166	97860166	chr10	97829583	97839583
chr10	4711680	4721680	chr10	3240557	3250557
chr10	61699240	61709240	chr10	61418662	61428662
chr10	36829359	36839359	chr10	35239703	35249703
chr10	101521935	101531935	chr10	101179667	101189667
chr10	36779027	36789027	chr10	35760997	35770997
chr10	36560600	36570600	chr10	35688954	35698954
chr10	86839255	86849255	chr10	86830320	86840320
chr10	5340399	5350399	chr10	4861242	4871242
chr10	62319592	62329592	chr10	62300106	62310106
chr10	130170155	130180155	chr10	128410359	128420359
chr10	112260511	112270511	chr10	112229425	112239425
chr10	66359552	66369552	chr10	64878780	64888780
chr10	91209317	91219317	chr10	91089708	91099708
chr10	127810577	127820577	chr10	127697854	127707854
chr10	20859326	20869326	chr10	19689868	19699868
chr10	110519264	110529264	chr10	110290335	110300335
chr10	9299561	9309561	chr10	7749915	7759915
chr10	73579199	73589199	chr10	73519932	73529932
chr10	9297176	9307176	chr10	7490003	7500003
chr10	2859045	2869045	chr10	1611061	1621061
chr10	10659758	10669758	chr10	9329992	9339992
chr10	36588714	36598714	chr10	36369175	36379175
chr10	76778881	76788881	chr10	75327485	75337485
chr10	8891023	8901023	chr10	7899878	7909878
chr10	34551208	34561208	chr10	33310503	33320503
chr10	66598548	66608548	chr10	65218425	65228425
chr10	85850410	85860410	chr10	85042011	85052011
chr10	116349299	116359299	chr10	115648123	115658123
chr10	24539677	24549677	chr10	23931626	23941626
chr10	59779316	59789316	chr10	59619833	59629833
chr10	85920320	85930320	chr10	84778030	84788030
chr10	66362170	66372170	chr10	64749170	64759170
chr10	3160207	3170207	chr10	1681111	1691111
chr10	10769508	10779508	chr10	9608639	9618639
chr10	34300619	34310619	chr10	33210286	33220286
chr10	58118762	58128762	chr10	57577233	57587233
chr10	10800051	10810051	chr10	9310018	9320018
chr10	121720713	121730713	chr10	120950193	120960193
chr10	37258703	37268703	chr10	37248002	37258002
chr10	34319461	34329461	chr10	33370440	33380440
chr10	13069339	13079339	chr10	12249147	12259147
chr10	36068464	36078464	chr10	36061074	36071074
chr10	116331176	116341176	chr10	115269115	115279115
chr10	2709045	2719045	chr10	1730455	1740455
chr10	34321720	34331720	chr10	33310886	33320886
chr10	57601305	57611305	chr10	56651743	56661743
chr10	34229957	34239957	chr10	33329968	33339968
chr10	59450232	59460232	chr10	58470382	58480382
chr10	69889254	69899254	chr10	69880720	69890720
chr10	67676798	67686798	chr10	67671554	67681554
chr10	10659722	10669722	chr10	9928831	9938831
chr10	125738209	125748209	chr10	124770177	124780177
chr10	85631892	85641892	chr10	85209162	85219162
chr10	10849168	10859168	chr10	9349015	9359015
chr10	36540280	36550280	chr10	35999441	36009441
chr10	83929946	83939946	chr10	82799997	82809997
chr10	34559189	34569189	chr10	33279061	33289061
chr10	100031299	100041299	chr10	99871027	99881027
chr10	559821	569821	chr10	519849	529849
chr10	64958542	64968542	chr10	64039237	64049237
chr10	88390820	88400820	chr10	87770337	87780337
chr10	59869460	59879460	chr10	59849684	59859684
chr10	10439687	10449687	chr10	9999813	10009813
chr10	68279953	68289953	chr10	68260221	68270221
chr10	91496346	91506346	chr10	91491683	91501683
chr10	21918936	21928936	chr10	20888883	20898883
chr10	4779729	4789729	chr10	3207617	3217617
chr10	105589802	105599802	chr10	105078353	105088353
chr10	59840142	59850142	chr10	58748952	58758952
chr10	74090041	74100041	chr10	73980062	73990062
chr10	52540024	52550024	chr10	52320987	52330987
chr10	83980418	83990418	chr10	82828672	82838672
chr10	116419846	116429846	chr10	115319733	115329733
chr10	35529393	35539393	chr10	35259713	35269713
chr10	52689311	52699311	chr10	52679876	52689876
chr10	11910925	11920925	chr10	11790820	11800820
chr10	114690291	114700291	chr10	114590843	114600843
chr10	129221548	129231548	chr10	129050141	129060141
chr10	32000611	32010611	chr10	30728841	30738841
chr10	93440721	93450721	chr10	93390606	93400606
chr10	78908478	78918478	chr10	78380216	78390216
chr10	77090564	77100564	chr10	75449137	75459137
chr10	31509252	31519252	chr10	30792330	30802330
chr10	72059543	72069543	chr10	71900434	71910434
chr10	33739266	33749266	chr10	33369282	33379282
chr10	54280142	54290142	chr10	53139872	53149872
chr10	90559598	90569598	chr10	89790036	89800036
chr10	8449540	8459540	chr10	7868748	7878748
chr10	16939705	16949705	chr10	15860384	15870384
chr10	51329591	51339591	chr10	51119889	51129889
chr10	68919998	68929998	chr10	68799626	68809626
chr10	110450568	110460568	chr10	110370350	110380350
chr10	16549753	16559753	chr10	16000172	16010172
chr10	55460674	55470674	chr10	54230098	54240098
chr10	20868482	20878482	chr10	19670205	19680205
chr10	58270064	58280064	chr10	56529139	56539139
chr10	88268603	88278603	chr10	87870683	87880683
chr10	51959976	51969976	chr10	51038625	51048625
chr10	51369773	51379773	chr10	51009213	51019213
chr10	75081271	75091271	chr10	74138946	74148946
chr10	33851518	33861518	chr10	33310540	33320540
chr10	44828779	44838779	chr10	44273190	44283190
chr10	75669520	75679520	chr10	75379843	75389843
chr10	92590141	92600141	chr10	92510344	92520344
chr10	36868859	36878859	chr10	35719191	35729191
chr10	3729643	3739643	chr10	3299027	3309027
chr10	116308371	116318371	chr10	115770991	115780991
chr10	101119175	101129175	chr10	101110150	101120150
chr10	92370575	92380575	chr10	92070064	92080064
chr10	71550387	71560387	chr10	71449981	71459981
chr10	43348962	43358962	chr10	43269295	43279295
chr10	36851401	36861401	chr10	36039876	36049876
chr10	54158128	54168128	chr10	52880309	52890309
chr10	74519009	74529009	chr10	74480709	74490709
chr10	34629816	34639816	chr10	33430323	33440323
chr10	10610055	10620055	chr10	9991454	10001454
chr10	86011515	86021515	chr10	84931009	84941009
chr10	79139505	79149505	chr10	79129916	79139916
chr10	75079206	75089206	chr10	74399440	74409440
chr10	9219158	9229158	chr10	8050589	8060589
chr10	97220015	97230015	chr10	97099853	97109853
chr10	100160102	100170102	chr10	99888732	99898732
chr10	9140066	9150066	chr10	8190187	8200187
chr10	113269501	113279501	chr10	112460965	112470965
chr10	74050906	74060906	chr10	74020101	74030101
chr10	81469725	81479725	chr10	80640328	80650328
chr10	65800587	65810587	chr10	64869737	64879737
chr10	129151039	129161039	chr10	128268888	128278888
chr10	53921577	53931577	chr10	52950740	52960740
chr10	11279580	11289580	chr10	10660658	10670658
chr10	31098582	31108582	chr10	30780571	30790571
chr10	48591904	48601904	chr10	46541782	46551782
chr10	75751149	75761149	chr10	75399500	75409500
chr10	12149389	12159389	chr10	12140999	12150999
chr10	118789705	118799705	chr10	118569974	118579974
chr10	66190731	66200731	chr10	64860316	64870316
chr10	68900361	68910361	chr10	68750237	68760237
chr10	8969612	8979612	chr10	7869775	7879775
chr10	74669402	74679402	chr10	74351273	74361273
chr10	28169727	28179727	chr10	27700678	27710678
chr10	68669748	68679748	chr10	68530904	68540904
chr10	76929721	76939721	chr10	76661501	76671501
chr10	89939232	89949232	chr10	89932223	89942223
chr10	73650653	73660653	chr10	73539218	73549218
chr10	77090859	77100859	chr10	75669841	75679841
chr10	114090222	114100222	chr10	113910006	113920006
chr10	116518343	116528343	chr10	115340839	115350839
chr10	76977963	76987963	chr10	76049770	76059770
chr10	119360842	119370842	chr10	119279401	119289401
chr10	86349486	86359486	chr10	86140910	86150910
chr10	51879296	51889296	chr10	51010903	51020903
chr10	110109279	110119279	chr10	109990183	110000183
chr10	114109524	114119524	chr10	113770689	113780689
chr10	58100939	58110939	chr10	56649360	56659360
chr10	123509978	123519978	chr10	123459941	123469941
chr10	10240084	10250084	chr10	9313178	9323178
chr10	77359632	77369632	chr10	77320453	77330453
chr10	117319702	117329702	chr10	117229170	117239170
chr10	113598467	113608467	chr10	112352558	112362558
chr10	89150855	89160855	chr10	89040176	89050176
chr10	69711310	69721310	chr10	69517930	69527930
chr10	4290226	4300226	chr10	3278606	3288606
chr10	2640798	2650798	chr10	2040942	2050942
chr10	18033065	18043065	chr10	17850615	17860615
chr10	4779170	4789170	chr10	3830544	3840544
chr10	12549875	12559875	chr10	12298807	12308807
chr10	22239293	22249293	chr10	22010661	22020661
chr10	54309290	54319290	chr10	52899719	52909719
chr10	16791126	16801126	chr10	16071011	16081011
chr10	132120633	132130633	chr10	131960046	131970046
chr10	107801155	107811155	chr10	107330909	107340909
chr10	23700270	23710270	chr10	23520574	23530574
chr10	132899890	132909890	chr10	132650201	132660201
chr10	120810692	120820692	chr10	120410305	120420305
chr10	9191197	9201197	chr10	8231245	8241245
chr10	29210091	29220091	chr10	29001632	29011632
chr10	32309561	32319561	chr10	32259972	32269972
chr10	11260417	11270417	chr10	9790779	9800779
chr10	14470031	14480031	chr10	14160983	14170983
chr10	49179090	49189090	chr10	49010659	49020659
chr10	24910609	24920609	chr10	24729314	24739314
chr10	8979885	8989885	chr10	8519345	8529345
chr10	103529012	103539012	chr10	103509998	103519998
chr10	89360192	89370192	chr10	89298893	89308893
chr10	60079327	60089327	chr10	60060326	60070326
chr10	100250965	100260965	chr10	99739604	99749604
chr10	65991690	66001690	chr10	65009535	65019535
chr10	19550103	19560103	chr10	18498963	18508963
chr10	98089011	98099011	chr10	97910997	97920997
chr10	18241134	18251134	chr10	17722385	17732385
chr10	34629313	34639313	chr10	34560346	34570346
chr10	59568293	59578293	chr10	58449122	58459122
chr10	109781203	109791203	chr10	108849330	108859330
chr10	73089466	73099466	chr10	72130619	72140619
chr10	31339115	31349115	chr10	31330897	31340897
chr10	44260146	44270146	chr10	43901975	43911975
chr10	118950747	118960747	chr10	118830397	118840397
chr10	16538809	16548809	chr10	15890016	15900016
chr10	77109985	77119985	chr10	75649314	75659314
chr10	107858644	107868644	chr10	107388620	107398620
chr10	15709879	15719879	chr10	15651550	15661550
chr10	20857869	20867869	chr10	19631286	19641286
chr10	109779433	109789433	chr10	108899971	108909971
chr10	32880510	32890510	chr10	32788694	32798694
chr10	78669881	78679881	chr10	78168720	78178720
chr10	50468977	50478977	chr10	50461424	50471424
chr10	96929746	96939746	chr10	96920742	96930742
chr10	121749924	121759924	chr10	120929723	120939723
chr10	131848952	131858952	chr10	131419163	131429163
chr10	44779847	44789847	chr10	44580789	44590789
chr10	52279792	52289792	chr10	50998730	51008730
chr10	79189521	79199521	chr10	78241397	78251397
chr10	105500159	105510159	chr10	105019831	105029831
chr10	81840438	81850438	chr10	81199953	81209953
chr10	118421548	118431548	chr10	117521455	117531455
chr10	4699586	4709586	chr10	3249360	3259360
chr10	104519264	104529264	chr10	104430477	104440477
chr10	4540721	4550721	chr10	4209811	4219811
chr10	75099859	75109859	chr10	75030222	75040222
chr10	54371587	54381587	chr10	52912323	52922323
chr10	66929635	66939635	chr10	65349627	65359627
chr10	20399798	20409798	chr10	19441967	19451967
chr10	132539374	132549374	chr10	132459327	132469327
chr10	133179107	133189107	chr10	133160591	133170591
chr10	76979478	76989478	chr10	76349526	76359526
chr10	44941362	44951362	chr10	43658281	43668281
chr10	36720129	36730129	chr10	35909767	35919767
chr10	54409657	54419657	chr10	53269045	53279045
chr10	10659866	10669866	chr10	9629848	9639848
chr10	69199675	69209675	chr10	69180355	69190355
chr10	91030648	91040648	chr10	90910336	90920336
chr10	75860154	75870154	chr10	75650611	75660611
chr10	76978183	76988183	chr10	75411035	75421035
chr10	68129248	68139248	chr10	68010216	68020216
chr10	104631146	104641146	chr10	104359822	104369822
chr10	43511467	43521467	chr10	43490238	43500238
chr10	63759974	63769974	chr10	62379798	62389798
chr10	7401071	7411071	chr10	7128996	7138996
chr10	131179857	131189857	chr10	130908896	130918896
chr10	77041437	77051437	chr10	76049378	76059378
chr10	54921063	54931063	chr10	54039138	54049138
chr10	90310599	90320599	chr10	90301132	90311132
chr10	54370346	54380346	chr10	53119656	53129656
chr10	3041356	3051356	chr10	1748835	1758835
chr10	54051323	54061323	chr10	52800457	52810457
chr10	103859751	103869751	chr10	103780428	103790428
chr10	118441608	118451608	chr10	117809151	117819151
chr10	19738682	19748682	chr10	18951443	18961443
chr10	47359693	47369693	chr10	46999043	47009043
chr10	3818705	3828705	chr10	3229041	3239041
chr10	95631837	95641837	chr10	95380400	95390400
chr10	90691206	90701206	chr10	89389709	89399709
chr10	100398174	100408174	chr10	100299574	100309574
chr10	90120904	90130904	chr10	89910827	89920827
chr10	103319655	103329655	chr10	103160343	103170343
chr10	4781226	4791226	chr10	3201389	3211389
chr10	81830669	81840669	chr10	80700137	80710137
chr10	114149888	114159888	chr10	113760319	113770319
chr10	44820512	44830512	chr10	43669480	43679480
chr10	124709452	124719452	chr10	124600252	124610252
chr10	53928538	53938538	chr10	53200731	53210731
chr10	105260173	105270173	chr10	105060981	105070981
chr10	58070485	58080485	chr10	57378554	57388554
chr10	72180366	72190366	chr10	72110766	72120766
chr10	73620189	73630189	chr10	73589984	73599984
chr10	90609056	90619056	chr10	90180201	90190201
chr10	54690015	54700015	chr10	53840242	53850242
chr10	20829405	20839405	chr10	19769457	19779457
chr10	10839007	10849007	chr10	9709855	9719855
chr10	99190576	99200576	chr10	98709580	98719580
chr10	83180121	83190121	chr10	82818658	82828658
chr10	31472784	31482784	chr10	30909183	30919183
chr10	35519836	35529836	chr10	35370686	35380686
chr10	44810333	44820333	chr10	43678616	43688616
chr10	55390903	55400903	chr10	54029350	54039350
chr10	109709563	109719563	chr10	108581498	108591498
chr10	129189955	129199955	chr10	128260087	128270087
chr10	124589428	124599428	chr10	124570305	124580305
chr10	17738668	17748668	chr10	16841065	16851065
chr10	29350121	29360121	chr10	28649765	28659765
chr10	54251041	54261041	chr10	52799914	52809914
chr10	669808	679808	chr10	500823	510823
chr10	125110096	125120096	chr10	125020992	125030992
chr10	2838029	2848029	chr10	1989196	1999196
chr10	118219034	118229034	chr10	117810263	117820263
chr10	102789507	102799507	chr10	102739742	102749742
chr10	9218862	9228862	chr10	8139851	8149851
chr10	83851514	83861514	chr10	82289056	82299056
chr10	10730584	10740584	chr10	9339537	9349537
chr10	97139265	97149265	chr10	97079648	97089648
chr10	61741300	61751300	chr10	61409097	61419097
chr10	111319672	111329672	chr10	111120806	111130806
chr10	131950088	131960088	chr10	131907725	131917725
chr10	44039714	44049714	chr10	43689307	43699307
chr10	53938377	53948377	chr10	52911554	52921554
chr10	23689905	23699905	chr10	23538701	23548701
chr10	82850519	82860519	chr10	82390383	82400383
chr10	106259077	106269077	chr10	105189487	105199487
chr10	104339906	104349906	chr10	104310299	104320299
chr10	54519756	54529756	chr10	53260828	53270828
chr10	16960791	16970791	chr10	15848906	15858906
chr10	96139761	96149761	chr10	96010644	96020644
chr10	20871182	20881182	chr10	19290096	19300096
chr10	63129633	63139633	chr10	62821144	62831144
chr10	43040177	43050177	chr10	42899570	42909570
chr10	102569555	102579555	chr10	102480772	102490772
chr10	16468520	16478520	chr10	16072464	16082464
chr10	54331874	54341874	chr10	53037836	53047836
chr10	3540730	3550730	chr10	3220227	3230227
chr10	66599128	66609128	chr10	65640255	65650255
chr10	21649581	21659581	chr10	21610343	21620343
chr10	22729583	22739583	chr10	22579808	22589808
chr10	103760117	103770117	chr10	103719949	103729949
chr10	116380377	116390377	chr10	116088868	116098868
chr10	109760492	109770492	chr10	108598943	108608943
chr10	65601592	65611592	chr10	64740706	64750706
chr10	63200000	63210000	chr10	63171450	63181450
chr10	20759240	20769240	chr10	19718343	19728343
chr10	34249804	34259804	chr10	33341436	33351436
chr10	4690768	4700768	chr10	3219819	3229819
chr10	76991297	77001297	chr10	75690221	75700221
chr10	20770170	20780170	chr10	19318372	19328372
chr10	81741280	81751280	chr10	81420185	81430185
chr10	23128975	23138975	chr10	22349134	22359134
chr10	64410482	64420482	chr10	64139375	64149375
chr10	36769586	36779586	chr10	36060759	36070759
chr10	68931102	68941102	chr10	68449168	68459168
chr10	16538729	16548729	chr10	16310148	16320148
chr10	44878816	44888816	chr10	43729340	43739340
chr10	79400370	79410370	chr10	79380790	79390790
chr10	34321189	34331189	chr10	33270877	33280877
chr10	18899830	18909830	chr10	18881065	18891065
chr10	53981608	53991608	chr10	52920276	52930276
chr10	37749743	37759743	chr10	37431839	37441839
chr10	67540509	67550509	chr10	66079707	66089707
chr10	14449190	14459190	chr10	14309092	14319092
chr10	34499066	34509066	chr10	33202062	33212062
chr10	84000121	84010121	chr10	82961035	82971035
chr10	103230886	103240886	chr10	103130225	103140225
chr10	107828798	107838798	chr10	107450661	107460661
chr10	101419688	101429688	chr10	101379977	101389977
chr10	3730519	3740519	chr10	3388999	3398999
chr10	76909616	76919616	chr10	76521360	76531360
chr10	28369806	28379806	chr10	28259115	28269115
chr10	53689951	53699951	chr10	52830117	52840117
chr10	101700041	101710041	chr10	101639577	101649577
chr10	109857906	109867906	chr10	108710291	108720291
chr10	16409385	16419385	chr10	16109457	16119457
chr10	122550228	122560228	chr10	122499968	122509968
chr10	98949323	98959323	chr10	98940793	98950793
chr10	125120613	125130613	chr10	125070978	125080978
chr10	103248585	103258585	chr10	103100551	103110551
chr10	77020070	77030070	chr10	75701007	75711007
chr10	120160530	120170530	chr10	119990065	120000065
chr10	100419401	100429401	chr10	100320607	100330607
chr10	34470436	34480436	chr10	33270731	33280731
chr10	109612316	109622316	chr10	108578786	108588786
chr10	9279525	9289525	chr10	7800230	7810230
chr10	74798903	74808903	chr10	74250826	74260826
chr10	104139657	104149657	chr10	104018947	104028947
chr10	95070845	95080845	chr10	94661433	94671433
chr10	79289101	79299101	chr10	78289913	78299913
chr10	12651138	12661138	chr10	12239872	12249872
chr10	57650815	57660815	chr10	57509647	57519647
chr10	65891617	65901617	chr10	64789674	64799674
chr10	71190324	71200324	chr10	70979709	70989709
chr10	4480083	4490083	chr10	3219153	3229153
chr10	105720166	105730166	chr10	104779083	104789083
chr10	23280073	23290073	chr10	23180186	23190186
chr10	105708619	105718619	chr10	105119316	105129316
chr10	85678229	85688229	chr10	85670964	85680964
chr10	36500793	36510793	chr10	35698337	35708337
chr10	22979348	22989348	chr10	21970543	21980543
chr10	55499161	55509161	chr10	54409213	54419213
chr10	116740032	116750032	chr10	116679276	116689276
chr10	75507758	75517758	chr10	75491311	75501311
chr10	36868604	36878604	chr10	36090933	36100933
chr10	36689544	36699544	chr10	35599614	35609614
chr10	24480125	24490125	chr10	23627712	23637712
chr10	104611379	104621379	chr10	104359803	104369803
chr10	4339248	4349248	chr10	3239743	3249743
chr10	105749950	105759950	chr10	105039015	105049015
chr10	99030086	99040086	chr10	98560082	98570082
chr10	74779855	74789855	chr10	74350619	74360619
chr10	129220893	129230893	chr10	128289311	128299311
chr10	54360748	54370748	chr10	53288865	53298865
chr10	14942637	14952637	chr10	14500368	14510368
chr10	8059352	8069352	chr10	8030546	8040546
chr10	719719	729719	chr10	511108	521108
chr10	96959919	96969919	chr10	96941110	96951110
chr10	71889564	71899564	chr10	71839673	71849673
chr10	28320133	28330133	chr10	27699778	27709778
chr10	130139976	130149976	chr10	128558569	128568569
chr10	54501473	54511473	chr10	52779101	52789101
chr10	62799690	62809690	chr10	62690061	62700061
chr10	116279445	116289445	chr10	115419257	115429257
chr10	57361110	57371110	chr10	56969885	56979885
chr10	73000639	73010639	chr10	72540454	72550454
chr10	72049770	72059770	chr10	71889923	71899923
chr10	81809568	81819568	chr10	81200953	81210953
chr10	59578570	59588570	chr10	58550622	58560622
chr10	20688642	20698642	chr10	19820016	19830016
chr10	76301213	76311213	chr10	75379238	75389238
chr10	83708936	83718936	chr10	82809973	82819973
chr10	65989190	65999190	chr10	64910698	64920698
chr10	116419315	116429315	chr10	115400353	115410353
chr10	23079974	23089974	chr10	22269844	22279844
chr10	64361868	64371868	chr10	64040751	64050751
chr10	4518432	4528432	chr10	3309249	3319249
chr10	57750656	57760656	chr10	56730739	56740739
chr10	3989376	3999376	chr10	3471876	3481876
chr10	62829316	62839316	chr10	62599030	62609030
chr10	87639613	87649613	chr10	87581056	87591056
chr10	90358011	90368011	chr10	89789747	89799747
chr10	32669959	32679959	chr10	32470107	32480107
chr10	2790331	2800331	chr10	2579643	2589643
chr10	4751296	4761296	chr10	3701428	3711428
chr10	44849097	44859097	chr10	44580716	44590716
chr10	91469834	91479834	chr10	91460387	91470387
chr10	76920906	76930906	chr10	76621511	76631511
chr10	34110898	34120898	chr10	33230406	33240406
chr10	100779812	100789812	chr10	100760133	100770133
chr10	26168862	26178862	chr10	25772578	25782578
chr10	52221380	52231380	chr10	50999903	51009903
chr10	103170953	103180953	chr10	103080089	103090089
chr10	4690677	4700677	chr10	3389957	3399957
chr10	131768592	131778592	chr10	131761094	131771094
chr10	121060629	121070629	chr10	121000468	121010468
chr10	90557493	90567493	chr10	89818913	89828913
chr10	77000190	77010190	chr10	75710181	75720181
chr10	20689907	20699907	chr10	19449433	19459433
chr10	60718768	60728768	chr10	60710250	60720250
chr10	83830958	83840958	chr10	82650498	82660498
chr10	55379436	55389436	chr10	53820743	53830743
chr10	23192349	23202349	chr10	21490579	21500579
chr10	76999944	77009944	chr10	75469887	75479887
chr10	24559795	24569795	chr10	23320609	23330609
chr10	72820533	72830533	chr10	72540186	72550186
chr10	91680292	91690292	chr10	91479958	91489958
chr10	129710451	129720451	chr10	129049173	129059173
chr10	88481428	88491428	chr10	87820960	87830960
chr10	21649078	21659078	chr10	21640890	21650890
chr10	131497110	131507110	chr10	130540750	130550750
chr10	63090200	63100200	chr10	62860014	62870014
chr10	3039817	3049817	chr10	2980241	2990241
chr10	70509768	70519768	chr10	70469393	70479393
chr10	87749745	87759745	chr10	87500771	87510771
chr10	21529473	21539473	chr10	21291108	21301108
chr10	71600443	71610443	chr10	71530543	71540543
chr10	124739330	124749330	chr10	124680460	124690460
chr10	36800336	36810336	chr10	35579163	35589163
chr10	106180482	106190482	chr10	105929695	105939695
chr10	113538305	113548305	chr10	112501626	112511626
chr10	76990807	77000807	chr10	75362048	75372048
chr10	83901099	83911099	chr10	83210586	83220586
chr10	34369844	34379844	chr10	33459596	33469596
chr10	24478946	24488946	chr10	23720724	23730724
chr10	113509574	113519574	chr10	112559106	112569106
chr10	113441728	113451728	chr10	112499567	112509567
chr10	86448830	86458830	chr10	86430358	86440358
chr10	4719506	4729506	chr10	3521821	3531821
chr10	105159366	105169366	chr10	105149934	105159934
chr10	109080214	109090214	chr10	108808115	108818115
chr10	9291520	9301520	chr10	8088954	8098954
chr10	77008960	77018960	chr10	75599711	75609711
chr10	100040395	100050395	chr10	99870556	99880556
chr10	17130052	17140052	chr10	16829430	16839430
chr10	76979351	76989351	chr10	75878300	75888300
chr10	86350688	86360688	chr10	84841263	84851263
chr10	55341556	55351556	chr10	54520712	54530712
chr10	36857740	36867740	chr10	35658233	35668233
chr10	8959470	8969470	chr10	7929296	7939296
chr10	66499644	66509644	chr10	65229870	65239870
chr10	114430060	114440060	chr10	114329209	114339209
chr10	18230104	18240104	chr10	17950582	17960582
chr10	116428719	116438719	chr10	115718752	115728752
chr10	44369250	44379250	chr10	44339933	44349933
chr10	61339870	61349870	chr10	61331138	61341138
chr10	23068118	23078118	chr10	22270817	22280817
chr10	97561842	97571842	chr10	97500253	97510253
chr10	44680412	44690412	chr10	43819710	43829710
chr10	26199131	26209131	chr10	25772541	25782541
chr10	95869639	95879639	chr10	95639387	95649387
chr10	4690635	4700635	chr10	3250826	3260826
chr10	129798846	129808846	chr10	129020697	129030697
chr10	9590440	9600440	chr10	9391111	9401111
chr10	75068497	75078497	chr10	74351445	74361445
chr10	36628999	36638999	chr10	36320188	36330188
chr10	73029818	73039818	chr10	72991934	73001934
chr10	7409397	7419397	chr10	6199390	6209390
chr10	85178472	85188472	chr10	85170704	85180704
chr10	116309019	116319019	chr10	115408858	115418858
chr10	45650040	45660040	chr10	45480021	45490021
chr10	59580336	59590336	chr10	59171169	59181169
chr10	23259665	23269665	chr10	23209565	23219565
chr10	10921591	10931591	chr10	9621307	9631307
chr10	9200337	9210337	chr10	8590133	8600133
chr10	63778952	63788952	chr10	63109027	63119027
chr10	63853623	63863623	chr10	63070013	63080013
chr10	68440633	68450633	chr10	68410761	68420761
chr10	68198324	68208324	chr10	67981184	67991184
chr10	24561018	24571018	chr10	23579539	23589539
chr10	51958892	51968892	chr10	51580871	51590871
chr10	1600563	1610563	chr10	1419286	1429286
chr10	108370763	108380763	chr10	108079658	108089658
chr10	53449140	53459140	chr10	53441501	53451501
chr10	77119049	77129049	chr10	75919062	75929062
chr10	109860244	109870244	chr10	108780434	108790434
chr10	83319589	83329589	chr10	82179313	82189313
chr10	69480075	69490075	chr10	69430136	69440136
chr10	81539716	81549716	chr10	81520773	81530773
chr10	8848125	8858125	chr10	7899531	7909531
chr10	20421570	20431570	chr10	19419928	19429928
chr10	72179203	72189203	chr10	72140169	72150169
chr10	3940089	3950089	chr10	3220546	3230546
chr10	31768339	31778339	chr10	30830501	30840501
chr10	73949802	73959802	chr10	73909669	73919669
chr10	63811056	63821056	chr10	63069108	63079108
chr10	54570925	54580925	chr10	53220483	53230483
chr10	71439323	71449323	chr10	71420776	71430776
chr10	11048922	11058922	chr10	9412346	9422346
chr10	110458396	110468396	chr10	110330635	110340635
chr10	52480805	52490805	chr10	51448831	51458831
chr10	123389241	123399241	chr10	123030181	123040181
chr10	94447552	94457552	chr10	94338920	94348920
chr10	129841598	129851598	chr10	128588818	128598818
chr10	43109935	43119935	chr10	42970973	42980973
chr10	10951297	10961297	chr10	9312428	9322428
chr10	97920361	97930361	chr10	97800627	97810627
chr10	83109522	83119522	chr10	83101059	83111059
chr10	74588692	74598692	chr10	74409443	74419443
chr10	54081094	54091094	chr10	52780080	52790080
chr10	54059778	54069778	chr10	52749191	52759191
chr10	53839980	53849980	chr10	53030110	53040110
chr10	3569920	3579920	chr10	3240085	3250085
chr10	107270820	107280820	chr10	106660927	106670927
chr10	2859043	2869043	chr10	1739689	1749689
chr10	9070959	9080959	chr10	7879966	7889966
chr10	86349042	86359042	chr10	86129460	86139460
chr10	34388412	34398412	chr10	33191734	33201734
chr10	119369861	119379861	chr10	119280060	119290060
chr10	94200470	94210470	chr10	93979960	93989960
chr10	94200049	94210049	chr10	94048710	94058710
chr10	78699895	78709895	chr10	78420388	78430388
chr10	4466774	4476774	chr10	3370602	3380602
chr10	53839560	53849560	chr10	52860498	52870498
chr10	26329273	26339273	chr10	25849911	25859911
chr10	44430515	44440515	chr10	43819727	43829727
chr10	77100559	77110559	chr10	75850535	75860535
chr10	51859660	51869660	chr10	50982575	50992575
chr10	102089074	102099074	chr10	102080561	102090561
chr10	36170942	36180942	chr10	35919199	35929199
chr10	90488865	90498865	chr10	89791125	89801125
chr10	9202595	9212595	chr10	7849961	7859961
chr10	85940322	85950322	chr10	84709335	84719335
chr10	76982212	76992212	chr10	75610478	75620478
chr10	72190655	72200655	chr10	72100813	72110813
chr10	107199462	107209462	chr10	106699904	106709904
chr10	20641745	20651745	chr10	19400299	19410299
chr10	106209607	106219607	chr10	105950520	105960520
chr10	21909610	21919610	chr10	21001163	21011163
chr10	44629130	44639130	chr10	43820699	43830699
chr10	115989847	115999847	chr10	115778856	115788856
chr10	91470759	91480759	chr10	91301583	91311583
chr10	97719745	97729745	chr10	97681250	97691250
chr10	70090508	70100508	chr10	69960460	69970460
chr10	44830117	44840117	chr10	43841681	43851681
chr10	8850631	8860631	chr10	7928102	7938102
chr10	47228893	47238893	chr10	47220439	47230439
chr10	50889900	50899900	chr10	50800314	50810314
chr10	83070185	83080185	chr10	82051090	82061090
chr10	59551162	59561162	chr10	58788580	58798580
chr10	51351437	51361437	chr10	51211309	51221309
chr10	69119546	69129546	chr10	69010032	69020032
chr10	62751343	62761343	chr10	62609788	62619788
chr10	58238048	58248048	chr10	58189438	58199438
chr10	56150205	56160205	chr10	55729834	55739834
chr10	89380699	89390699	chr10	89299444	89309444
chr10	34370506	34380506	chr10	33300196	33310196
chr10	119140088	119150088	chr10	119030337	119040337
chr10	121650117	121660117	chr10	121499331	121509331
chr10	74998964	75008964	chr10	74178453	74188453
chr10	130499273	130509273	chr10	130348938	130358938
chr10	76979856	76989856	chr10	76577652	76587652
chr10	66200258	66210258	chr10	65038302	65048302
chr10	72909215	72919215	chr10	72580525	72590525
chr10	112120200	112130200	chr10	111291117	111301117
chr10	7450429	7460429	chr10	6450958	6460958
chr10	4260259	4270259	chr10	4190470	4200470
chr10	11048866	11058866	chr10	9370944	9380944
chr10	103150633	103160633	chr10	102842180	102852180
chr10	36547941	36557941	chr10	35219973	35229973
chr10	20841845	20851845	chr10	19729164	19739164
chr10	36160888	36170888	chr10	35278815	35288815
chr10	105340686	105350686	chr10	105079583	105089583
chr10	44920784	44930784	chr10	43890900	43900900
chr10	56310510	56320510	chr10	55479331	55489331
chr10	35529989	35539989	chr10	35290562	35300562
chr10	108211814	108221814	chr10	107451098	107461098
chr10	34549856	34559856	chr10	33271660	33281660
chr10	86173281	86183281	chr10	85101911	85111911
chr10	85620854	85630854	chr10	84919035	84929035
chr10	94979610	94989610	chr10	94800609	94810609
chr10	52549459	52559459	chr10	52320810	52330810
chr10	69890238	69900238	chr10	69779517	69789517
chr10	54461702	54471702	chr10	53130607	53140607
chr10	17250546	17260546	chr10	16809845	16819845
chr10	68290115	68300115	chr10	68260098	68270098
chr10	55271241	55281241	chr10	54979860	54989860
chr10	44350135	44360135	chr10	43229025	43239025
chr10	16480740	16490740	chr10	16117673	16127673
chr10	32978826	32988826	chr10	32901009	32911009
chr10	130030181	130040181	chr10	128249273	128259273
chr10	63080820	63090820	chr10	62819637	62829637
chr10	68000962	68010962	chr10	67910664	67920664
chr10	86330395	86340395	chr10	86209081	86219081
chr10	111450108	111460108	chr10	111070229	111080229
chr10	34301346	34311346	chr10	33220338	33230338
chr10	61680018	61690018	chr10	61300653	61310653
chr10	71709452	71719452	chr10	71619418	71629418
chr10	125489965	125499965	chr10	125460387	125470387
chr10	9089083	9099083	chr10	8600362	8610362
chr10	118830146	118840146	chr10	118821076	118831076
chr10	4730747	4740747	chr10	4109609	4119609
chr10	54009559	54019559	chr10	52860188	52870188
chr10	113039972	113049972	chr10	113020199	113030199
chr10	119729734	119739734	chr10	119679765	119689765
chr10	9141437	9151437	chr10	7959374	7969374
chr10	99249050	99259050	chr10	99041120	99051120
chr10	54409047	54419047	chr10	53031503	53041503
chr10	77099645	77109645	chr10	75368988	75378988
chr10	54119451	54129451	chr10	52781661	52791661
chr10	43199031	43209031	chr10	43119451	43129451
chr10	104549836	104559836	chr10	104441143	104451143
chr10	119159264	119169264	chr10	119150850	119160850
chr10	34198857	34208857	chr10	33189790	33199790
chr10	70319118	70329118	chr10	70210849	70220849
chr10	101200474	101210474	chr10	101170133	101180133
chr10	113040672	113050672	chr10	112570669	112580669
chr10	4481072	4491072	chr10	3338297	3348297
chr10	5070409	5080409	chr10	4899695	4909695
chr10	118461859	118471859	chr10	117486852	117496852
chr10	116729406	116739406	chr10	116709930	116719930
chr10	99239901	99249901	chr10	98961680	98971680
chr10	119919702	119929702	chr10	119830761	119840761
chr10	65437998	65447998	chr10	64188094	64198094
chr10	54670378	54680378	chr10	53840296	53850296
chr10	4539493	4549493	chr10	3200744	3210744
chr10	37800021	37810021	chr10	37221644	37231644
chr10	9018615	9028615	chr10	7927154	7937154
chr10	105719280	105729280	chr10	105139471	105149471
chr10	36661153	36671153	chr10	35589357	35599357
chr10	99350058	99360058	chr10	98261229	98271229
chr10	66148333	66158333	chr10	65119050	65129050
chr10	96470176	96480176	chr10	96379901	96389901
chr10	52300525	52310525	chr10	50998927	51008927
chr10	121720129	121730129	chr10	121010097	121020097
chr10	131678058	131688058	chr10	130758884	130768884
chr10	54979837	54989837	chr10	54451735	54461735
chr10	20769486	20779486	chr10	19249572	19259572
chr10	90869092	90879092	chr10	90779435	90789435
chr10	60029760	60039760	chr10	59910194	59920194
chr10	70509713	70519713	chr10	70450851	70460851
chr10	127351132	127361132	chr10	125813253	125823253
chr10	72199350	72209350	chr10	72110057	72120057
chr10	108740190	108750190	chr10	107430641	107440641
chr10	129919640	129929640	chr10	128670931	128680931
chr10	64270091	64280091	chr10	64039395	64049395
chr10	76289626	76299626	chr10	76099504	76109504
chr10	5300101	5310101	chr10	5019595	5029595
chr10	78648715	78658715	chr10	78529659	78539659
chr10	37756870	37766870	chr10	37290531	37300531
chr10	34071527	34081527	chr10	33488850	33498850
chr10	66049774	66059774	chr10	64728261	64738261
chr10	52468710	52478710	chr10	52461333	52471333
chr10	71271596	71281596	chr10	71060074	71070074
chr10	83678363	83688363	chr10	82620265	82630265
chr10	113362371	113372371	chr10	112201307	112211307
chr10	78630461	78640461	chr10	78280828	78290828
chr10	108199432	108209432	chr10	107199001	107209001
chr10	51767571	51777571	chr10	51009584	51019584
chr10	5920493	5930493	chr10	5739150	5749150
chr10	65530339	65540339	chr10	64691053	64701053
chr10	16801601	16811601	chr10	15820515	15830515
chr10	77719395	77729395	chr10	77169191	77179191
chr10	121180536	121190536	chr10	120941472	120951472
chr10	89090407	89100407	chr10	89020020	89030020
chr10	10839863	10849863	chr10	9371670	9381670
chr10	66580751	66590751	chr10	64980587	64990587
chr10	3039514	3049514	chr10	1727957	1737957
chr10	110470622	110480622	chr10	110340826	110350826
chr10	36089382	36099382	chr10	35621799	35631799
chr10	32369986	32379986	chr10	30878864	30888864
chr10	4480287	4490287	chr10	3248504	3258504
chr10	109310476	109320476	chr10	108920854	108930854
chr10	55391155	55401155	chr10	53760393	53770393
chr10	20689313	20699313	chr10	20122948	20132948
chr10	6659565	6669565	chr10	6401586	6411586
chr10	129809822	129819822	chr10	128951170	128961170
chr10	44708992	44718992	chr10	44701350	44711350
chr10	54142161	54152161	chr10	52720662	52730662
chr10	34349341	34359341	chr10	33300575	33310575
chr10	129879831	129889831	chr10	128690954	128700954
chr10	81810260	81820260	chr10	81369910	81379910
chr10	9100466	9110466	chr10	7810612	7820612
chr10	72339989	72349989	chr10	72250943	72260943
chr10	81800071	81810071	chr10	81539773	81549773
chr10	10969867	10979867	chr10	9590852	9600852
chr10	102280430	102290430	chr10	102220126	102230126
chr10	97309279	97319279	chr10	97300462	97310462
chr10	23079641	23089641	chr10	22530264	22540264
chr10	69689659	69699659	chr10	69660517	69670517
chr10	113567960	113577960	chr10	112299648	112309648
chr10	55330468	55340468	chr10	54209495	54219495
chr10	81830877	81840877	chr10	81131055	81141055
chr10	54470995	54480995	chr10	53119401	53129401
chr10	45629598	45639598	chr10	45560468	45570468
chr10	65377222	65387222	chr10	64080713	64090713
chr10	45057892	45067892	chr10	45051629	45061629
chr10	83132350	83142350	chr10	82137623	82147623
chr10	95350291	95360291	chr10	95200615	95210615
chr10	119010408	119020408	chr10	118858874	118868874
chr10	82720238	82730238	chr10	82140505	82150505
chr10	54180643	54190643	chr10	53000539	53010539
chr10	78380320	78390320	chr10	78249895	78259895
chr10	99189529	99199529	chr10	98759586	98769586
chr10	81820184	81830184	chr10	81139210	81149210
chr10	27129682	27139682	chr10	27111062	27121062
chr10	100030752	100040752	chr10	99859185	99869185
chr10	58150343	58160343	chr10	57572166	57582166
chr10	21052039	21062039	chr10	19358324	19368324
chr10	66030204	66040204	chr10	64879560	64889560
chr10	34338862	34348862	chr10	33389011	33399011
chr10	81839297	81849297	chr10	80451902	80461902
chr10	120159249	120169249	chr10	120139830	120149830
chr10	128719956	128729956	chr10	128471450	128481450
chr10	119329362	119339362	chr10	119240008	119250008
chr10	67450937	67460937	chr10	65999228	66009228
chr10	53809834	53819834	chr10	52789097	52799097
chr10	28589591	28599591	chr10	28540638	28550638
chr10	93838532	93848532	chr10	93821036	93831036
chr10	126731343	126741343	chr10	125878130	125888130
chr10	49750359	49760359	chr10	49660187	49670187
chr10	55289335	55299335	chr10	54170331	54180331
chr10	83939720	83949720	chr10	82478971	82488971
chr10	52340548	52350548	chr10	50988718	50998718
chr10	121589212	121599212	chr10	121530131	121540131
chr10	116749874	116759874	chr10	116679862	116689862
chr10	21950741	21960741	chr10	21009150	21019150
chr10	6319146	6329146	chr10	6239129	6249129
chr10	5579275	5589275	chr10	5560263	5570263
chr10	27169558	27179558	chr10	27139899	27149899
chr10	59560463	59570463	chr10	59290789	59300789
chr10	54061057	54071057	chr10	52879747	52889747
chr10	36621404	36631404	chr10	35560744	35570744
chr10	99180163	99190163	chr10	98949127	98959127
chr10	35839335	35849335	chr10	35650300	35660300
chr10	51739380	51749380	chr10	50799709	50809709
chr10	23129388	23139388	chr10	21999547	22009547
chr10	123540150	123550150	chr10	122990317	123000317
chr10	29429884	29439884	chr10	28648954	28658954
chr10	48510466	48520466	chr10	48451448	48461448
chr10	4361011	4371011	chr10	3219665	3229665
chr10	121850647	121860647	chr10	121209856	121219856
chr10	101129486	101139486	chr10	101091132	101101132
chr10	131840814	131850814	chr10	131350041	131360041
chr10	81721261	81731261	chr10	80678535	80688535
chr10	27669792	27679792	chr10	27559362	27569362
chr10	100519350	100529350	chr10	100330677	100340677
chr10	64569829	64579829	chr10	64040260	64050260
chr10	85507865	85517865	chr10	84811366	84821366
chr10	15729820	15739820	chr10	15420353	15430353
chr10	29262421	29272421	chr10	28710146	28720146
chr10	66920687	66930687	chr10	65231065	65241065
chr10	105631061	105641061	chr10	105290454	105300454
chr10	55278897	55288897	chr10	54568561	54578561
chr10	108361400	108371400	chr10	106870151	106880151
chr10	112428167	112438167	chr10	111029796	111039796
chr10	83408379	83418379	chr10	82821539	82831539
chr10	67459898	67469898	chr10	67450451	67460451
chr10	63799633	63809633	chr10	62960060	62970060
chr10	94439532	94449532	chr10	94309632	94319632
chr10	122180641	122190641	chr10	122151059	122161059
chr10	44609967	44619967	chr10	43628823	43638823
chr10	8641621	8651621	chr10	7879186	7889186
chr10	3729150	3739150	chr10	3369346	3379346
chr10	10538112	10548112	chr10	9321506	9331506
chr10	13089106	13099106	chr10	12320064	12330064
chr10	66110105	66120105	chr10	65031324	65041324
chr10	17030549	17040549	chr10	15980608	15990608
chr10	51991227	52001227	chr10	50959480	50969480
chr10	59569086	59579086	chr10	59471645	59481645
chr10	17860022	17870022	chr10	17290269	17300269
chr10	11028574	11038574	chr10	9901472	9911472
chr10	104758674	104768674	chr10	104751527	104761527
chr10	101329359	101339359	chr10	101310732	101320732
chr10	78979494	78989494	chr10	78211502	78221502
chr10	86240713	86250713	chr10	84841187	84851187
chr10	89759074	89769074	chr10	89750456	89760456
chr10	108399698	108409698	chr10	107061049	107071049
chr10	54658574	54668574	chr10	52810180	52820180
chr10	72799813	72809813	chr10	72710950	72720950
chr10	5560071	5570071	chr10	5439249	5449249
chr10	9261128	9271128	chr10	7919358	7929358
chr10	100840348	100850348	chr10	100770037	100780037
chr10	129500878	129510878	chr10	128179589	128189589
chr10	16779973	16789973	chr10	16549415	16559415
chr10	31518996	31528996	chr10	30649544	30659544
chr10	125680130	125690130	chr10	125460000	125470000
chr10	86608076	86618076	chr10	86389250	86399250
chr10	1028535	1038535	chr10	1020848	1030848
chr10	125079340	125089340	chr10	125071250	125081250
chr10	80920436	80930436	chr10	80769770	80779770
chr10	10370628	10380628	chr10	9380287	9390287
chr10	20760526	20770526	chr10	19276991	19286991
chr10	133539146	133549146	chr10	133530714	133540714
chr10	34611091	34621091	chr10	33180545	33190545
chr10	56048297	56058297	chr10	56041714	56051714
chr10	58141283	58151283	chr10	57111105	57121105
chr10	66788978	66798978	chr10	66120049	66130049
chr10	129829696	129839696	chr10	128290074	128300074
chr10	54219595	54229595	chr10	52720360	52730360
chr10	75729060	75739060	chr10	75721120	75731120
chr10	28939402	28949402	chr10	28649965	28659965
chr10	68739490	68749490	chr10	68731106	68741106
chr10	128411089	128421089	chr10	128289554	128299554
chr10	63880897	63890897	chr10	62680102	62690102
chr10	118198968	118208968	chr10	117618610	117628610
chr10	75009654	75019654	chr10	74559840	74569840
chr10	8858796	8868796	chr10	7901001	7911001
chr10	119390156	119400156	chr10	119170553	119180553
chr10	34480030	34490030	chr10	34470974	34480974
chr10	36700195	36710195	chr10	35650832	35660832
chr10	63799478	63809478	chr10	62647918	62657918
chr10	32320526	32330526	chr10	32269931	32279931
chr10	109838708	109848708	chr10	108901340	108911340
chr10	81820167	81830167	chr10	81340381	81350381
chr10	10097209	10107209	chr10	9389856	9399856
chr10	105579045	105589045	chr10	105080328	105090328
chr10	86279973	86289973	chr10	86190427	86200427
chr10	4730785	4740785	chr10	4409790	4419790
chr10	3037993	3047993	chr10	1670861	1680861
chr10	36510021	36520021	chr10	36111061	36121061
chr10	36689448	36699448	chr10	35349788	35359788
chr10	78913026	78923026	chr10	78169254	78179254
chr10	63929327	63939327	chr10	62631822	62641822
chr10	26261260	26271260	chr10	26019849	26029849
chr10	75189386	75199386	chr10	74240900	74250900
chr10	131599900	131609900	chr10	130400006	130410006
chr10	114099138	114109138	chr10	113810409	113820409
chr10	77030668	77040668	chr10	75960289	75970289
chr10	66100444	66110444	chr10	64629827	64639827
chr10	58110082	58120082	chr10	57570618	57580618
chr10	86031046	86041046	chr10	85239316	85249316
chr10	118632331	118642331	chr10	117400458	117410458
chr10	24529472	24539472	chr10	23838026	23848026
chr10	53640042	53650042	chr10	52830792	52840792
chr10	10732216	10742216	chr10	9719950	9729950
chr10	31458864	31468864	chr10	30259642	30269642
chr10	60640837	60650837	chr10	60539938	60549938
chr10	66170696	66180696	chr10	65139836	65149836
chr10	54729530	54739530	chr10	53070203	53080203
chr10	82499148	82509148	chr10	82481054	82491054
chr10	101379130	101389130	chr10	101360402	101370402
chr10	58109484	58119484	chr10	57400253	57410253
chr10	107670548	107680548	chr10	106640195	106650195
chr10	89411758	89421758	chr10	89269086	89279086
chr10	57451904	57461904	chr10	56327724	56337724
chr10	68319908	68329908	chr10	68239678	68249678
chr10	109849475	109859475	chr10	108620094	108630094
chr10	31899645	31909645	chr10	30720904	30730904
chr10	21820474	21830474	chr10	20921202	20931202
chr10	20818440	20828440	chr10	19488022	19498022
chr10	61841189	61851189	chr10	60819409	60829409
chr10	119018924	119028924	chr10	118919746	118929746
chr10	90649694	90659694	chr10	90231610	90241610
chr10	67519031	67529031	chr10	66488310	66498310
chr10	32660079	32670079	chr10	32459080	32469080
chr10	23029704	23039704	chr10	22018613	22028613
chr10	55219292	55229292	chr10	54329401	54339401
chr10	68949600	68959600	chr10	68711464	68721464
chr10	7080048	7090048	chr10	6671272	6681272
chr10	112259586	112269586	chr10	112200923	112210923
chr10	55130461	55140461	chr10	54030262	54040262
chr10	52199654	52209654	chr10	50988942	50998942
chr10	62952655	62962655	chr10	62499416	62509416
chr10	31289293	31299293	chr10	31009875	31019875
chr10	9188840	9198840	chr10	7879539	7889539
chr10	111600294	111610294	chr10	111079332	111089332
chr10	69339228	69349228	chr10	69300032	69310032
chr10	114069563	114079563	chr10	113929638	113939638
chr10	98060494	98070494	chr10	97900394	97910394
chr10	9190878	9200878	chr10	7751137	7761137
chr10	28359799	28369799	chr10	27481311	27491311
chr10	127779362	127789362	chr10	126602298	126612298
chr10	53880093	53890093	chr10	52809683	52819683
chr10	13890345	13900345	chr10	13829849	13839849
chr10	66280746	66290746	chr10	65200754	65210754
chr10	31659555	31669555	chr10	30702140	30712140
chr10	133098699	133108699	chr10	132828987	132838987
chr10	131569375	131579375	chr10	130439919	130449919
chr10	60159526	60169526	chr10	60110560	60120560
chr10	10789999	10799999	chr10	9309097	9319097
chr10	54009799	54019799	chr10	52789034	52799034
chr10	17690025	17700025	chr10	17610781	17620781
chr10	122100193	122110193	chr10	122060069	122070069
chr10	22478324	22488324	chr10	21032005	21042005
chr10	3099149	3109149	chr10	1670812	1680812
chr10	95589839	95599839	chr10	95119252	95129252
chr10	3549291	3559291	chr10	3328413	3338413
chr10	73139529	73149529	chr10	73120298	73130298
chr10	94130096	94140096	chr10	93932574	93942574
chr10	37756562	37766562	chr10	37259667	37269667
chr10	83959227	83969227	chr10	82798331	82808331
chr10	37940371	37950371	chr10	37920453	37930453
chr10	76988686	76998686	chr10	75988777	75998777
chr10	103559659	103569659	chr10	103540131	103550131
chr10	71200555	71210555	chr10	71029924	71039924
chr10	84500736	84510736	chr10	84329509	84339509
chr10	22442498	22452498	chr10	21209588	21219588
chr10	109119332	109129332	chr10	108919794	108929794
chr10	66079668	66089668	chr10	65000951	65010951
chr10	121890658	121900658	chr10	121809740	121819740
chr10	31731413	31741413	chr10	30709697	30719697
chr10	84500165	84510165	chr10	84359510	84369510
chr10	83111136	83121136	chr10	82138547	82148547
chr10	76451353	76461353	chr10	75468983	75478983
chr10	102369548	102379548	chr10	102149039	102159039
chr10	19389909	19399909	chr10	18860619	18870619
chr10	9231528	9241528	chr10	8091251	8101251
chr10	4720379	4730379	chr10	3821234	3831234
chr10	112280938	112290938	chr10	112170270	112180270
chr10	9209178	9219178	chr10	7737506	7747506
chr10	7959536	7969536	chr10	7950956	7960956
chr10	55198123	55208123	chr10	54201496	54211496
chr10	104900961	104910961	chr10	104659802	104669802
chr10	112081351	112091351	chr10	111369994	111379994
chr10	2909113	2919113	chr10	1591049	1601049
chr10	65618590	65628590	chr10	64080243	64090243
chr10	55258701	55268701	chr10	54158530	54168530
chr10	129939315	129949315	chr10	128269098	128279098
chr10	22231059	22241059	chr10	22019140	22029140
chr10	34000248	34010248	chr10	33342060	33352060
chr10	23079956	23089956	chr10	22500302	22510302
chr10	10322148	10332148	chr10	9410408	9420408
chr10	35740369	35750369	chr10	35719478	35729478
chr10	69110450	69120450	chr10	69069280	69079280
chr10	69789863	69799863	chr10	69639416	69649416
chr10	43090971	43100971	chr10	42930458	42940458
chr10	77019229	77029229	chr10	76049381	76059381
chr10	105720316	105730316	chr10	105099781	105109781
chr10	66921235	66931235	chr10	65838851	65848851
chr10	81810664	81820664	chr10	81620385	81630385
chr10	4741065	4751065	chr10	3198106	3208106
chr10	5290936	5300936	chr10	5038472	5048472
chr10	103829748	103839748	chr10	103749865	103759865
chr10	84101453	84111453	chr10	82880936	82890936
chr10	52148796	52158796	chr10	50818061	50828061
chr10	62139827	62149827	chr10	62040469	62050469
chr10	94179705	94189705	chr10	93931828	93941828
chr10	77068879	77078879	chr10	75530044	75540044
chr10	5159300	5169300	chr10	4868978	4878978
chr10	107800715	107810715	chr10	107400530	107410530
chr10	70861140	70871140	chr10	70840319	70850319
chr10	71291525	71301525	chr10	71039084	71049084
chr10	113519277	113529277	chr10	112571182	112581182
chr10	28169844	28179844	chr10	27830390	27840390
chr10	116359887	116369887	chr10	115437676	115447676
chr10	105520346	105530346	chr10	105039269	105049269
chr10	15069699	15079699	chr10	15029646	15039646
chr10	127950720	127960720	chr10	126163020	126173020
chr10	105699645	105709645	chr10	104980355	104990355
chr10	76291352	76301352	chr10	75889449	75899449
chr10	54178578	54188578	chr10	53200808	53210808
chr10	65161336	65171336	chr10	64038815	64048815
chr10	86339471	86349471	chr10	86149190	86159190
chr10	89730670	89740670	chr10	89599822	89609822
chr10	55508465	55518465	chr10	54250964	54260964
chr10	90439520	90449520	chr10	90261107	90271107
chr10	6381156	6391156	chr10	6210841	6220841
chr10	10719884	10729884	chr10	9760535	9770535
chr10	132740624	132750624	chr10	132649546	132659546
chr10	47239601	47249601	chr10	47150575	47160575
chr10	130160672	130170672	chr10	128949420	128959420
chr10	117718685	117728685	chr10	117680514	117690514
chr10	113879864	113889864	chr10	113849990	113859990
chr10	100730329	100740329	chr10	100620411	100630411
chr10	8451281	8461281	chr10	7880280	7890280
chr10	99139912	99149912	chr10	98831597	98841597
chr10	63788688	63798688	chr10	62509916	62519916
chr10	108598283	108608283	chr10	107411458	107421458
chr10	63790328	63800328	chr10	62679097	62689097
chr10	2219445	2229445	chr10	2149901	2159901
chr10	90742077	90752077	chr10	89789806	89799806
chr10	20890376	20900376	chr10	19258018	19268018
chr10	70690893	70700893	chr10	70642863	70652863
chr10	25129836	25139836	chr10	24648646	24658646
chr10	71738616	71748616	chr10	71730632	71740632
chr10	124938426	124948426	chr10	124920273	124930273
chr10	89200184	89210184	chr10	89079802	89089802
chr10	85578903	85588903	chr10	85317333	85327333
chr10	26200633	26210633	chr10	25998019	26008019
chr10	36658524	36668524	chr10	35259058	35269058
chr10	113638055	113648055	chr10	112429969	112439969
chr10	107779303	107789303	chr10	106988338	106998338
chr10	80938679	80948679	chr10	80770951	80780951
chr10	92840357	92850357	chr10	92700308	92710308
chr10	55418342	55428342	chr10	53861241	53871241
chr10	5400327	5410327	chr10	5090004	5100004
chr10	88918914	88928914	chr10	88900304	88910304
chr10	65361913	65371913	chr10	64110081	64120081
chr10	77100170	77110170	chr10	77030086	77040086
chr10	51967828	51977828	chr10	51770176	51780176
chr10	119390076	119400076	chr10	119280266	119290266
chr10	93160167	93170167	chr10	93119973	93129973
chr10	66169066	66179066	chr10	65069618	65079618
chr10	58170578	58180578	chr10	57127929	57137929
chr10	105689410	105699410	chr10	104889255	104899255
chr10	76988703	76998703	chr10	75880199	75890199
chr10	44491603	44501603	chr10	44301029	44311029
chr10	72230618	72240618	chr10	72129475	72139475
chr10	106138724	106148724	chr10	105940488	105950488
chr10	16771774	16781774	chr10	16529604	16539604
chr10	86310970	86320970	chr10	84700504	84710504
chr10	91140304	91150304	chr10	91040058	91050058
chr10	25670330	25680330	chr10	25319029	25329029
chr10	58060723	58070723	chr10	57577061	57587061
chr10	4720249	4730249	chr10	3349794	3359794
chr10	63778790	63788790	chr10	62499605	62509605
chr10	90559400	90569400	chr10	89949733	89959733
chr10	31719671	31729671	chr10	30679381	30689381
chr10	790305	800305	chr10	680471	690471
chr10	106289734	106299734	chr10	105129420	105139420
chr10	107828692	107838692	chr10	107418993	107428993
chr10	66321494	66331494	chr10	65138930	65148930
chr10	108421328	108431328	chr10	107418099	107428099
chr10	31579708	31589708	chr10	30720401	30730401
chr10	52570145	52580145	chr10	51010533	51020533
chr10	105381994	105391994	chr10	105060870	105070870
chr10	99359716	99369716	chr10	97899919	97909919
chr10	75490775	75500775	chr10	75409660	75419660
chr10	85800055	85810055	chr10	85020674	85030674
chr10	127799858	127809858	chr10	127680075	127690075
chr10	103728537	103738537	chr10	103720509	103730509
chr10	52679881	52689881	chr10	52650614	52660614
chr10	90568858	90578858	chr10	90009397	90019397
chr10	75069877	75079877	chr10	74207949	74217949
chr10	20840187	20850187	chr10	19548266	19558266
chr10	105281809	105291809	chr10	105090051	105100051
chr10	90830772	90840772	chr10	90771421	90781421
chr10	93280142	93290142	chr10	93219110	93229110
chr10	67510554	67520554	chr10	67179937	67189937
chr10	59541807	59551807	chr10	59259145	59269145
chr10	14519528	14529528	chr10	14229447	14239447
chr10	52327401	52337401	chr10	50919501	50929501
chr10	103348195	103358195	chr10	102842264	102852264
chr10	73030003	73040003	chr10	72909371	72919371
chr10	61749337	61759337	chr10	60800421	60810421
chr10	49509710	49519710	chr10	48672148	48682148
chr10	121721253	121731253	chr10	121450176	121460176
chr10	13068813	13078813	chr10	12889937	12899937
chr10	43439773	43449773	chr10	43360861	43370861
chr10	72778982	72788982	chr10	72540693	72550693
chr10	120699122	120709122	chr10	120429456	120439456
chr10	10529078	10539078	chr10	9329352	9339352
chr10	98640244	98650244	chr10	98501428	98511428
chr10	72329520	72339520	chr10	72279699	72289699
chr10	106179312	106189312	chr10	105039292	105049292
chr10	26849933	26859933	chr10	26700831	26710831
chr10	120098904	120108904	chr10	120008888	120018888
chr10	80959184	80969184	chr10	80669821	80679821
chr10	129711535	129721535	chr10	128248446	128258446
chr10	86058753	86068753	chr10	84697714	84707714
chr10	108740443	108750443	chr10	107239360	107249360
chr10	20990460	21000460	chr10	20880710	20890710
chr10	98727221	98737221	chr10	98459596	98469596
chr10	91939413	91949413	chr10	91930505	91940505
chr10	99119821	99129821	chr10	98599854	98609854
chr10	26872067	26882067	chr10	26331719	26341719
chr10	100659439	100669439	chr10	100589785	100599785
chr10	54361748	54371748	chr10	53260431	53270431
chr10	15549508	15559508	chr10	15481155	15491155
chr10	49237571	49247571	chr10	49220905	49230905
chr10	128080117	128090117	chr10	127880987	127890987
chr10	34199273	34209273	chr10	33512045	33522045
chr10	71200774	71210774	chr10	70959511	70969511
chr10	27720721	27730721	chr10	27560076	27570076
chr10	55238401	55248401	chr10	53828636	53838636
chr10	100650990	100660990	chr10	100559104	100569104
chr10	35490392	35500392	chr10	35290012	35300012
chr10	97899485	97909485	chr10	97779903	97789903
chr10	10789172	10799172	chr10	9500263	9510263
chr10	63910167	63920167	chr10	62500437	62510437
chr10	4738774	4748774	chr10	3271760	3281760
chr10	121719590	121729590	chr10	120899379	120909379
chr10	74009223	74019223	chr10	73949572	73959572
chr10	94920783	94930783	chr10	94668971	94678971
chr10	65139910	65149910	chr10	64050120	64060120
chr10	55419213	55429213	chr10	53769513	53779513
chr10	20741769	20751769	chr10	19181587	19191587
chr10	118409944	118419944	chr10	117480503	117490503
chr10	129847986	129857986	chr10	128481072	128491072
chr10	77681122	77691122	chr10	77419395	77429395
chr10	44820609	44830609	chr10	44580954	44590954
chr10	109759735	109769735	chr10	108890328	108900328
chr10	122561182	122571182	chr10	122299882	122309882
chr10	79338175	79348175	chr10	78040066	78050066
chr10	96750934	96760934	chr10	96629446	96639446
chr10	20799805	20809805	chr10	19299301	19309301
chr10	55249429	55259429	chr10	55090079	55100079
chr10	17299738	17309738	chr10	15819019	15829019
chr10	91240376	91250376	chr10	91149887	91159887
chr10	116319051	116329051	chr10	115420581	115430581
chr10	54360890	54370890	chr10	52911670	52921670
chr10	52590273	52600273	chr10	52301337	52311337
chr10	116428914	116438914	chr10	115188870	115198870
chr10	589260	599260	chr10	509151	519151
chr10	9329648	9339648	chr10	7820123	7830123
chr10	8982237	8992237	chr10	7989914	7999914
chr10	23070517	23080517	chr10	22341573	22351573
chr10	66841081	66851081	chr10	66248674	66258674
chr10	10680480	10690480	chr10	10072364	10082364
chr10	68620600	68630600	chr10	68560319	68570319
chr10	76640749	76650749	chr10	75600795	75610795
chr10	97379307	97389307	chr10	97269416	97279416
chr10	34209981	34219981	chr10	33197732	33207732
chr10	9308530	9318530	chr10	7951051	7961051
chr10	113589119	113599119	chr10	112429937	112439937
chr10	37678674	37688674	chr10	37519820	37529820
chr10	129831465	129841465	chr10	128259137	128269137
chr10	17559498	17569498	chr10	16810812	16820812
chr10	81321356	81331356	chr10	81060562	81070562
chr10	104518091	104528091	chr10	104419860	104429860
chr10	131781090	131791090	chr10	130750618	130760618
chr10	20840239	20850239	chr10	19490411	19500411
chr10	124160103	124170103	chr10	124030697	124040697
chr10	77089913	77099913	chr10	76060473	76070473
chr10	61590489	61600489	chr10	61420287	61430287
chr10	130028827	130038827	chr10	128420240	128430240
chr10	99319665	99329665	chr10	98310742	98320742
chr10	32989669	32999669	chr10	32920688	32930688
chr10	23029392	23039392	chr10	22398117	22408117
chr10	37318674	37328674	chr10	36899273	36909273
chr10	50529883	50539883	chr10	50351762	50361762
chr10	58150513	58160513	chr10	57249680	57259680
chr10	113578888	113588888	chr10	112359594	112369594
chr10	64510167	64520167	chr10	64050090	64060090
chr10	48899156	48909156	chr10	48889920	48899920
chr10	17240320	17250320	chr10	17030458	17040458
chr10	65749914	65759914	chr10	64861739	64871739
chr10	64979048	64989048	chr10	63889704	63899704
chr10	4649967	4659967	chr10	3348705	3358705
chr10	81061350	81071350	chr10	80700452	80710452
chr10	80909029	80919029	chr10	80890620	80900620
chr10	118239515	118249515	chr10	117468505	117478505
chr10	79590904	79600904	chr10	79560714	79570714
chr10	53480983	53490983	chr10	53300018	53310018
chr10	101660371	101670371	chr10	101630672	101640672
chr10	37749418	37759418	chr10	37328525	37338525
chr10	54111295	54121295	chr10	52849684	52859684
chr10	88398811	88408811	chr10	87841336	87851336
chr10	109849026	109859026	chr10	108559225	108569225
chr10	83950668	83960668	chr10	82920486	82930486
chr10	111858086	111868086	chr10	111072202	111082202
chr10	34320439	34330439	chr10	33230146	33240146
chr10	10510781	10520781	chr10	9322165	9332165
chr10	95049099	95059099	chr10	94980980	94990980
chr10	116248648	116258648	chr10	116120097	116130097
chr10	84001148	84011148	chr10	82880740	82890740
chr10	53992229	54002229	chr10	52868503	52878503
chr10	36701216	36711216	chr10	36250688	36260688
chr10	13010190	13020190	chr10	12729341	12739341
chr10	83958359	83968359	chr10	83539523	83549523
chr10	119809423	119819423	chr10	119679589	119689589
chr10	95351381	95361381	chr10	95187931	95197931
chr10	20630338	20640338	chr10	19680182	19690182
chr10	118480184	118490184	chr10	117468920	117478920
chr10	31788293	31798293	chr10	30701110	30711110
chr10	61729352	61739352	chr10	61149790	61159790
chr10	95339894	95349894	chr10	95129493	95139493
chr10	81749253	81759253	chr10	81529107	81539107
chr10	66530098	66540098	chr10	65300192	65310192
chr10	63020713	63030713	chr10	62830226	62840226
chr10	83117443	83127443	chr10	83110698	83120698
chr10	126458898	126468898	chr10	125988876	125998876
chr10	111900188	111910188	chr10	111739585	111749585
chr10	77079570	77089570	chr10	75988648	75998648
chr10	100800313	100810313	chr10	100770054	100780054
chr10	83888684	83898684	chr10	83071793	83081793
chr10	99399773	99409773	chr10	99390491	99400491
chr10	107030439	107040439	chr10	106829992	106839992
chr10	106180282	106190282	chr10	104690779	104700779
chr10	57650866	57660866	chr10	57338765	57348765
chr10	76940096	76950096	chr10	75450026	75460026
chr10	108518351	108528351	chr10	108100156	108110156
chr10	81352462	81362462	chr10	80639521	80649521
chr10	94748966	94758966	chr10	94739739	94749739
chr10	107698191	107708191	chr10	107370847	107380847
chr10	86498778	86508778	chr10	86480405	86490405
chr10	72789778	72799778	chr10	72749381	72759381
chr10	79090204	79100204	chr10	78769863	78779863
chr10	10489187	10499187	chr10	9631254	9641254
chr10	60009834	60019834	chr10	58509991	58519991
chr10	68569861	68579861	chr10	68460021	68470021
chr10	72518258	72528258	chr10	72370848	72380848
chr10	34561543	34571543	chr10	33190431	33200431
chr10	2810916	2820916	chr10	1419056	1429056
chr10	44989649	44999649	chr10	44940061	44950061
chr10	105759630	105769630	chr10	104899117	104909117
chr10	93509876	93519876	chr10	93349514	93359514
chr10	52268751	52278751	chr10	51468886	51478886
chr10	103220958	103230958	chr10	103109976	103119976
chr10	102090079	102100079	chr10	101889327	101899327
chr10	43080423	43090423	chr10	42970252	42980252
chr10	54280671	54290671	chr10	53990629	54000629
chr10	95589957	95599957	chr10	95480900	95490900
chr10	56177751	56187751	chr10	55571011	55581011
chr10	127999973	128009973	chr10	127908971	127918971
chr10	125110114	125120114	chr10	125090019	125100019
chr10	107729356	107739356	chr10	107458967	107468967
chr10	108879378	108889378	chr10	107449242	107459242
chr10	85129665	85139665	chr10	84830658	84840658
chr10	93139701	93149701	chr10	93119910	93129910
chr10	7380740	7390740	chr10	6390226	6400226
chr10	15079823	15089823	chr10	15030658	15040658
chr10	32019424	32029424	chr10	31869913	31879913
chr10	131798880	131808880	chr10	131009520	131019520
chr10	127498568	127508568	chr10	126589171	126599171
chr10	44781040	44791040	chr10	43698776	43708776
chr10	10819756	10829756	chr10	9610329	9620329
chr10	113430841	113440841	chr10	112570376	112580376
chr10	69729113	69739113	chr10	69721543	69731543
chr10	126759919	126769919	chr10	125869997	125879997
chr10	77098976	77108976	chr10	76069626	76079626
chr10	10469576	10479576	chr10	9338013	9348013
chr10	71638339	71648339	chr10	70489337	70499337
chr10	89578610	89588610	chr10	89470919	89480919
chr10	87710765	87720765	chr10	87518395	87528395
chr10	85649672	85659672	chr10	85640286	85650286
chr10	2950634	2960634	chr10	1689291	1699291
chr10	128709871	128719871	chr10	128269397	128279397
chr10	93439770	93449770	chr10	93431107	93441107
chr10	106139412	106149412	chr10	106100460	106110460
chr10	34458526	34468526	chr10	33278724	33288724
chr10	52719739	52729739	chr10	52629978	52639978
chr10	66680685	66690685	chr10	65238982	65248982
chr10	20736977	20746977	chr10	19461083	19471083
chr10	132129842	132139842	chr10	131942145	131952145
chr10	122249381	122259381	chr10	122240862	122250862
chr10	20778108	20788108	chr10	19620549	19630549
chr10	99549278	99559278	chr10	99470157	99480157
chr10	68130397	68140397	chr10	68080948	68090948
chr10	10500563	10510563	chr10	9718005	9728005
chr10	95579208	95589208	chr10	95570673	95580673
chr10	95820773	95830773	chr10	95708114	95718114
chr10	106559935	106569935	chr10	106400320	106410320
chr10	44250360	44260360	chr10	43869978	43879978
chr10	72309931	72319931	chr10	72250010	72260010
chr10	64600398	64610398	chr10	64122118	64132118
chr10	54080937	54090937	chr10	53220675	53230675
chr10	106090501	106100501	chr10	105048906	105058906
chr10	74169345	74179345	chr10	74160753	74170753
chr10	61579910	61589910	chr10	60950374	60960374
chr10	74699649	74709649	chr10	74291251	74301251
chr10	22849014	22859014	chr10	22569729	22579729
chr10	54309719	54319719	chr10	52780294	52790294
chr10	115120720	115130720	chr10	114830830	114840830
chr10	10531056	10541056	chr10	9610534	9620534
chr10	66640035	66650035	chr10	65302433	65312433
chr10	5780016	5790016	chr10	5739563	5749563
chr10	86300338	86310338	chr10	86099945	86109945
chr10	103819190	103829190	chr10	103789675	103799675
chr10	94989692	94999692	chr10	94981450	94991450
chr10	36779654	36789654	chr10	36470734	36480734
chr10	2889226	2899226	chr10	1952025	1962025
chr10	61110677	61120677	chr10	60820293	60830293
chr10	75209608	75219608	chr10	74110206	74120206
chr10	86839772	86849772	chr10	86790033	86800033
chr10	76590254	76600254	chr10	75700357	75710357
chr10	57530171	57540171	chr10	57190944	57200944
chr10	65730447	65740447	chr10	64769169	64779169
chr10	77110832	77120832	chr10	75628466	75638466
chr10	29328811	29338811	chr10	28421132	28431132
chr10	4439030	4449030	chr10	4220043	4230043
chr10	18099004	18109004	chr10	17919851	17929851
chr10	10701451	10711451	chr10	9559116	9569116
chr10	90549905	90559905	chr10	90357673	90367673
chr10	124720283	124730283	chr10	124690932	124700932
chr10	54741058	54751058	chr10	53258163	53268163
chr10	66228856	66238856	chr10	64539104	64549104
chr10	108549091	108559091	chr10	107100431	107110431
chr10	103029896	103039896	chr10	102970318	102980318
chr10	30559636	30569636	chr10	30419611	30429611
chr10	116430496	116440496	chr10	115600896	115610896
chr10	116369874	116379874	chr10	115229973	115239973
chr10	99270878	99280878	chr10	98559168	98569168
chr10	75120883	75130883	chr10	74159360	74169360
chr10	75120368	75130368	chr10	74208971	74218971
chr10	83989058	83999058	chr10	82808061	82818061
chr10	123879657	123889657	chr10	123699208	123709208
chr10	5089446	5099446	chr10	4849812	4859812
chr10	9189888	9199888	chr10	8189356	8199356
chr10	112089639	112099639	chr10	111379696	111389696
chr10	10808933	10818933	chr10	9770131	9780131
chr10	65740127	65750127	chr10	65060443	65070443
chr10	60681325	60691325	chr10	60170029	60180029
chr10	107938769	107948769	chr10	106772893	106782893
chr10	78179782	78189782	chr10	78079366	78089366
chr10	86300623	86310623	chr10	84589562	84599562
chr10	54369148	54379148	chr10	52811024	52821024
chr10	21720171	21730171	chr10	21640304	21650304
chr10	10869922	10879922	chr10	9788561	9798561
chr10	8739601	8749601	chr10	7869226	7879226
chr10	70691046	70701046	chr10	70670566	70680566
chr10	19640558	19650558	chr10	18608882	18618882
chr10	69299456	69309456	chr10	69240695	69250695
chr10	34560394	34570394	chr10	34540260	34550260
chr10	31830971	31840971	chr10	30730259	30740259
chr10	71819699	71829699	chr10	71810546	71820546
chr10	93769431	93779431	chr10	93749833	93759833
chr10	69919816	69929816	chr10	69779565	69789565
chr10	59757943	59767943	chr10	59239832	59249832
chr10	44702383	44712383	chr10	43671204	43681204
chr10	78891458	78901458	chr10	78221187	78231187
chr10	71170847	71180847	chr10	71030739	71040739
chr10	9259952	9269952	chr10	8207949	8217949
chr10	28819898	28829898	chr10	28700067	28710067
chr10	59471306	59481306	chr10	59259366	59269366
chr10	70700137	70710137	chr10	70540649	70550649
chr10	9159237	9169237	chr10	7899603	7909603
chr10	63821929	63831929	chr10	62590165	62600165
chr10	70249586	70259586	chr10	70240461	70250461
chr10	57039550	57049550	chr10	56321112	56331112
chr10	70769612	70779612	chr10	70609668	70619668
chr10	4608788	4618788	chr10	4350544	4360544
chr10	37999635	38009635	chr10	37461010	37471010
chr10	23639054	23649054	chr10	23630019	23640019
chr10	94430183	94440183	chr10	94338793	94348793
chr10	16559677	16569677	chr10	15779138	15789138
chr10	25138613	25148613	chr10	23431360	23441360
chr10	32760876	32770876	chr10	32640411	32650411
chr10	76689365	76699365	chr10	76601165	76611165
chr10	53790393	53800393	chr10	52970701	52980701
chr10	97829426	97839426	chr10	97800808	97810808
chr10	55110849	55120849	chr10	53526833	53536833
chr10	49769847	49779847	chr10	49590328	49600328
chr10	101969429	101979429	chr10	101949814	101959814
chr10	85922191	85932191	chr10	84709557	84719557
chr10	17119435	17129435	chr10	15840503	15850503
chr10	83048715	83058715	chr10	83040920	83050920
chr10	72929650	72939650	chr10	72609426	72619426
chr10	116319113	116329113	chr10	115679969	115689969
chr10	102459757	102469757	chr10	102380358	102390358
chr10	101669347	101679347	chr10	101660856	101670856
chr10	68880101	68890101	chr10	68749992	68759992
chr10	92929621	92939621	chr10	92891080	92901080
chr10	54518548	54528548	chr10	52978932	52988932
chr10	111589175	111599175	chr10	111239502	111249502
chr10	109857435	109867435	chr10	108550960	108560960
chr10	81989821	81999821	chr10	80679052	80689052
chr10	52210988	52220988	chr10	50981652	50991652
chr10	25659630	25669630	chr10	25319436	25329436
chr10	57021149	57031149	chr10	56130147	56140147
chr10	25238856	25248856	chr10	25109787	25119787
chr10	31280396	31290396	chr10	30819783	30829783
chr10	81829746	81839746	chr10	81330707	81340707
chr10	81839790	81849790	chr10	81352747	81362747
chr10	60700093	60710093	chr10	60680410	60690410
chr10	83941097	83951097	chr10	82770203	82780203
chr10	109750530	109760530	chr10	109422330	109432330
chr10	59518656	59528656	chr10	58438602	58448602
chr10	91130644	91140644	chr10	91000513	91010513
chr10	60429568	60439568	chr10	60330608	60340608
chr10	54210160	54220160	chr10	52912235	52922235
chr10	14779353	14789353	chr10	13729333	13739333
chr10	3798212	3808212	chr10	3229618	3239618
chr10	106138806	106148806	chr10	105890746	105900746
chr10	44527350	44537350	chr10	43561694	43571694
chr10	65980089	65990089	chr10	64940487	64950487
chr10	93370357	93380357	chr10	93028035	93038035
chr10	101989308	101999308	chr10	101910618	101920618
chr10	69340609	69350609	chr10	69250181	69260181
chr10	31700999	31710999	chr10	30798568	30808568
chr10	77419201	77429201	chr10	77240195	77250195
chr10	70378361	70388361	chr10	70220397	70230397
chr10	35530057	35540057	chr10	35320574	35330574
chr10	81001125	81011125	chr10	80627877	80637877
chr10	34118507	34128507	chr10	33240531	33250531
chr10	103059209	103069209	chr10	102869358	102879358
chr10	20737898	20747898	chr10	19651295	19661295
chr10	89099271	89109271	chr10	89091040	89101040
chr10	53909990	53919990	chr10	52891068	52901068
chr10	99288303	99298303	chr10	98839476	98849476
chr10	3000118	3010118	chr10	1809448	1819448
chr10	83939274	83949274	chr10	82699788	82709788
chr10	132058960	132068960	chr10	130747424	130757424
chr10	43059060	43069060	chr10	42959016	42969016
chr10	52250051	52260051	chr10	50968842	50978842
chr10	91220747	91230747	chr10	91000433	91010433
chr10	84092789	84102789	chr10	82948393	82958393
chr10	54699573	54709573	chr10	53200644	53210644
chr10	10218982	10228982	chr10	9349861	9359861
chr10	11199105	11209105	chr10	9599087	9609087
chr10	116410623	116420623	chr10	115188516	115198516
chr10	118999847	119009847	chr10	118840911	118850911
chr10	94879437	94889437	chr10	94661742	94671742
chr10	9220348	9230348	chr10	7850290	7860290
chr10	2979122	2989122	chr10	2929713	2939713
chr10	58760146	58770146	chr10	58521360	58531360
chr10	101739165	101749165	chr10	101180239	101190239
chr10	24511687	24521687	chr10	23288787	23298787
chr10	52950541	52960541	chr10	52879970	52889970
chr10	54900365	54910365	chr10	54179818	54189818
chr10	107131225	107141225	chr10	106691042	106701042
chr10	34309203	34319203	chr10	33268993	33278993
chr10	34329961	34339961	chr10	33259728	33269728
chr10	90580308	90590308	chr10	89809532	89819532
chr10	107519015	107529015	chr10	106688937	106698937
chr10	129907302	129917302	chr10	128679518	128689518
chr10	35749529	35759529	chr10	35668660	35678660
chr10	102329911	102339911	chr10	102259858	102269858
chr10	88128878	88138878	chr10	88120839	88130839
chr10	83209496	83219496	chr10	82110644	82120644
chr10	21680791	21690791	chr10	21530816	21540816
chr10	105601705	105611705	chr10	104722854	104732854
chr10	119010464	119020464	chr10	118758524	118768524
chr10	129361117	129371117	chr10	128258950	128268950
chr10	77130505	77140505	chr10	75440077	75450077
chr10	10569658	10579658	chr10	9391208	9401208
chr10	131609335	131619335	chr10	130220191	130230191
chr10	34470014	34480014	chr10	34420002	34430002
chr10	94220157	94230157	chr10	93960805	93970805
chr10	60659278	60669278	chr10	60459747	60469747
chr10	17269884	17279884	chr10	16899401	16909401
chr10	92990336	93000336	chr10	92880624	92890624
chr10	119809001	119819001	chr10	119600124	119610124
chr10	114079465	114089465	chr10	113959372	113969372
chr10	54729226	54739226	chr10	53629221	53639221
chr10	101980259	101990259	chr10	101850272	101860272
chr10	99060303	99070303	chr10	98639576	98649576
chr10	59239381	59249381	chr10	58809682	58819682
chr10	83943252	83953252	chr10	82452565	82462565
chr10	54029410	54039410	chr10	52661460	52671460
chr10	13899145	13909145	chr10	13780739	13790739
chr10	73629230	73639230	chr10	73471058	73481058
chr10	131409010	131419010	chr10	130659996	130669996
chr10	37449356	37459356	chr10	37441370	37451370
chr10	131819566	131829566	chr10	130719439	130729439
chr10	96981787	96991787	chr10	96732510	96742510
chr10	95359733	95369733	chr10	95172253	95182253
chr10	113269390	113279390	chr10	112488541	112498541
chr10	28220906	28230906	chr10	27579068	27589068
chr10	22939101	22949101	chr10	22789748	22799748
chr10	81840519	81850519	chr10	81100345	81110345
chr10	9290877	9300877	chr10	7550920	7560920
chr10	4619481	4629481	chr10	3329768	3339768
chr10	95810222	95820222	chr10	95789576	95799576
chr10	106600605	106610605	chr10	106408863	106418863
chr10	20817838	20827838	chr10	19521415	19531415
chr10	22959638	22969638	chr10	22068132	22078132
chr10	129968950	129978950	chr10	128259762	128269762
chr10	36819045	36829045	chr10	35769757	35779757
chr10	127819406	127829406	chr10	127679346	127689346
chr10	113330175	113340175	chr10	112539179	112549179
chr10	3091147	3101147	chr10	1379958	1389958
chr10	44110687	44120687	chr10	43679454	43689454
chr10	74930971	74940971	chr10	74351402	74361402
chr10	22808971	22818971	chr10	22620206	22630206
chr10	112170028	112180028	chr10	111030338	111040338
chr10	36780165	36790165	chr10	35992326	36002326
chr10	90650432	90660432	chr10	89939624	89949624
chr10	71248506	71258506	chr10	70909704	70919704
chr10	17259876	17269876	chr10	17090175	17100175
chr10	71139582	71149582	chr10	71130367	71140367
chr10	10757359	10767359	chr10	9531725	9541725
chr10	111988960	111998960	chr10	111750168	111760168
chr10	116339917	116349917	chr10	115648955	115658955
chr10	99310956	99320956	chr10	98368391	98378391
chr10	69830603	69840603	chr10	69810717	69820717
chr10	75459596	75469596	chr10	75410027	75420027
chr10	28550280	28560280	chr10	27140841	27150841
chr10	117748917	117758917	chr10	117560410	117570410
chr10	35509818	35519818	chr10	35260080	35270080
chr10	114439082	114449082	chr10	114399750	114409750
chr10	16501663	16511663	chr10	15907497	15917497
chr10	108060303	108070303	chr10	106810250	106820250
chr10	15709144	15719144	chr10	15690361	15700361
chr10	12659890	12669890	chr10	12400729	12410729
chr10	4761628	4771628	chr10	3340262	3350262
chr10	10629850	10639850	chr10	9311656	9321656
chr10	109769356	109779356	chr10	109358591	109368591
chr10	96810415	96820415	chr10	96679196	96689196
chr10	89099838	89109838	chr10	89040457	89050457
chr10	66100378	66110378	chr10	64839049	64849049
chr10	48609320	48619320	chr10	48540297	48550297
chr10	66160277	66170277	chr10	65000852	65010852
chr10	34409271	34419271	chr10	33250451	33260451
chr10	13719867	13729867	chr10	13689701	13699701
chr10	102480039	102490039	chr10	102418987	102428987
chr10	59130141	59140141	chr10	58980108	58990108
chr10	55338998	55348998	chr10	54550731	54560731
chr10	76931721	76941721	chr10	75489642	75499642
chr10	5289002	5299002	chr10	5112204	5122204
chr10	65539337	65549337	chr10	64079062	64089062
chr10	59229977	59239977	chr10	58940605	58950605
chr10	116379693	116389693	chr10	115418457	115428457
chr10	36779124	36789124	chr10	35119344	35129344
chr10	2838458	2848458	chr10	1740698	1750698
chr10	30937867	30947867	chr10	30931332	30941332
chr10	102400191	102410191	chr10	102161133	102171133
chr10	102060019	102070019	chr10	101808965	101818965
chr10	10749855	10759855	chr10	9778007	9788007
chr10	101651095	101661095	chr10	101600254	101610254
chr10	31578789	31588789	chr10	30760397	30770397
chr10	130010252	130020252	chr10	129030207	129040207
chr10	20902209	20912209	chr10	19501350	19511350
chr10	31790738	31800738	chr10	30961303	30971303
chr10	11029657	11039657	chr10	9591397	9601397
chr10	79201068	79211068	chr10	78360189	78370189
chr10	83820679	83830679	chr10	83740038	83750038
chr10	71499387	71509387	chr10	71398677	71408677
chr10	121850750	121860750	chr10	121081188	121091188
chr10	57630336	57640336	chr10	56850088	56860088
chr10	105661374	105671374	chr10	105411262	105421262
chr10	106271863	106281863	chr10	105157861	105167861
chr10	21958710	21968710	chr10	20899918	20909918
chr10	20699098	20709098	chr10	19419445	19429445
chr10	18308532	18318532	chr10	17878984	17888984
chr10	22899775	22909775	chr10	22711446	22721446
chr10	119379284	119389284	chr10	119310372	119320372
chr10	124669573	124679573	chr10	124611525	124621525
chr10	32179793	32189793	chr10	30740281	30750281
chr10	78659060	78669060	chr10	78270779	78280779
chr10	86519703	86529703	chr10	86469852	86479852
chr10	58068961	58078961	chr10	57800753	57810753
chr10	70658740	70668740	chr10	70630386	70640386
chr10	19771122	19781122	chr10	18689881	18699881
chr10	17569397	17579397	chr10	17449697	17459697
chr10	3989345	3999345	chr10	3230225	3240225
chr10	44213166	44223166	chr10	43660506	43670506
chr10	34160400	34170400	chr10	33241745	33251745
chr10	66590419	66600419	chr10	65131126	65141126
chr10	131781380	131791380	chr10	131400203	131410203
chr10	63589899	63599899	chr10	63171294	63181294
chr10	99288566	99298566	chr10	97940899	97950899
chr10	36750243	36760243	chr10	36270279	36280279
chr10	28948883	28958883	chr10	28649529	28659529
chr10	113439996	113449996	chr10	113290436	113300436
chr10	108089011	108099011	chr10	106899801	106909801
chr10	31819481	31829481	chr10	30738598	30748598
chr10	44878024	44888024	chr10	43641784	43651784
chr10	55240093	55250093	chr10	54507730	54517730
chr10	75039600	75049600	chr10	74751492	74761492
chr10	55059079	55069079	chr10	54279878	54289878
chr10	123408524	123418524	chr10	123051628	123061628
chr10	118449526	118459526	chr10	117469040	117479040
chr10	4721220	4731220	chr10	3289252	3299252
chr10	33129398	33139398	chr10	32800839	32810839
chr10	16772323	16782323	chr10	15798229	15808229
chr10	103409889	103419889	chr10	103380605	103390605
chr10	4631075	4641075	chr10	3300948	3310948
chr10	4730310	4740310	chr10	3828053	3838053
chr10	24308522	24318522	chr10	23151676	23161676
chr10	49770611	49780611	chr10	49598421	49608421
chr10	99271126	99281126	chr10	98268973	98278973
chr10	66091243	66101243	chr10	64789823	64799823
chr10	90411398	90421398	chr10	90319973	90329973
chr10	110471292	110481292	chr10	110359806	110369806
chr10	83958004	83968004	chr10	83798829	83808829
chr10	90680000	90690000	chr10	90271047	90281047
chr10	122680964	122690964	chr10	122569861	122579861
chr10	76959438	76969438	chr10	75811401	75821401
chr10	10982312	10992312	chr10	9679249	9689249
chr10	83931678	83941678	chr10	82320079	82330079
chr10	37830376	37840376	chr10	37219545	37229545
chr10	86499139	86509139	chr10	86430342	86440342
chr10	13110640	13120640	chr10	12269044	12279044
chr10	103329725	103339725	chr10	103169916	103179916
chr10	99319454	99329454	chr10	98350455	98360455
chr10	131159750	131169750	chr10	130869853	130879853
chr10	108431134	108441134	chr10	108229899	108239899
chr10	111209744	111219744	chr10	111051166	111061166
chr10	130379337	130389337	chr10	130371117	130381117
chr10	99688308	99698308	chr10	98159233	98169233
chr10	108220061	108230061	chr10	106849331	106859331
chr10	131429472	131439472	chr10	130661248	130671248
chr10	116209913	116219913	chr10	115691023	115701023
chr10	116199527	116209527	chr10	115778727	115788727
chr10	98989295	98999295	chr10	98879423	98889423
chr10	54110520	54120520	chr10	53139596	53149596
chr10	20817904	20827904	chr10	19411019	19421019
chr10	4769430	4779430	chr10	3530838	3540838
chr10	96889905	96899905	chr10	96840063	96850063
chr10	101759792	101769792	chr10	101741164	101751164
chr10	77089648	77099648	chr10	75438795	75448795
chr10	93838949	93848949	chr10	93740738	93750738
chr10	54779080	54789080	chr10	53662019	53672019
chr10	78119923	78129923	chr10	78050090	78060090
chr10	68909304	68919304	chr10	68830260	68840260
chr10	102340171	102350171	chr10	102270976	102280976
chr10	620203	630203	chr10	478508	488508
chr10	116239497	116249497	chr10	116078803	116088803
chr10	121700347	121710347	chr10	121470029	121480029
chr10	20701784	20711784	chr10	19649813	19659813
chr10	20326498	20336498	chr10	19850768	19860768
chr10	8128881	8138881	chr10	8120829	8130829
chr10	100698666	100708666	chr10	100690882	100700882
chr10	94870513	94880513	chr10	94629147	94639147
chr10	31706267	31716267	chr10	30759558	30769558
chr10	70299695	70309695	chr10	70290300	70300300
chr10	85709285	85719285	chr10	84869672	84879672
chr10	81389255	81399255	chr10	80648606	80658606
chr10	8978866	8988866	chr10	7861649	7871649
chr10	106181658	106191658	chr10	105090754	105100754
chr10	20779072	20789072	chr10	19760518	19770518
chr10	8780053	8790053	chr10	8529736	8539736
chr10	58119352	58129352	chr10	57529612	57539612
chr10	4771151	4781151	chr10	3240267	3250267
chr10	125530760	125540760	chr10	125380431	125390431
chr10	95410509	95420509	chr10	95128522	95138522
chr10	19211424	19221424	chr10	18990053	19000053
chr10	25019222	25029222	chr10	24621707	24631707
chr10	3050779	3060779	chr10	1411870	1421870
chr10	90199113	90209113	chr10	89860527	89870527
chr10	86678664	86688664	chr10	86670440	86680440
chr10	83920606	83930606	chr10	83129885	83139885
chr10	73340692	73350692	chr10	73260287	73270287
chr10	100919225	100929225	chr10	100911097	100921097
chr10	72828651	72838651	chr10	72720298	72730298
chr10	86018985	86028985	chr10	85177664	85187664
chr10	56041400	56051400	chr10	55842752	55852752
chr10	4511431	4521431	chr10	3248631	3258631
chr10	2959283	2969283	chr10	1848246	1858246
chr10	74079266	74089266	chr10	74040039	74050039
chr10	9220643	9230643	chr10	8781349	8791349
chr10	23279160	23289160	chr10	23210289	23220289
chr10	128069520	128079520	chr10	126870309	126880309
chr10	31769784	31779784	chr10	30780069	30790069
chr10	107260092	107270092	chr10	106760567	106770567
chr10	53189197	53199197	chr10	52969760	52979760
chr10	71008459	71018459	chr10	70909625	70919625
chr10	20729392	20739392	chr10	19661974	19671974
chr10	71160256	71170256	chr10	71007563	71017563
chr10	109839938	109849938	chr10	109080509	109090509
chr10	132800723	132810723	chr10	132198970	132208970
chr10	98976560	98986560	chr10	98500987	98510987
chr10	59199982	59209982	chr10	58818299	58828299
chr10	76559373	76569373	chr10	75750420	75760420
chr10	129939893	129949893	chr10	129020462	129030462
chr10	67919151	67929151	chr10	67910992	67920992
chr10	97199918	97209918	chr10	97179645	97189645
chr10	75562333	75572333	chr10	75420732	75430732
chr10	79431157	79441157	chr10	78159979	78169979
chr10	66920364	66930364	chr10	65221761	65231761
chr10	38089468	38099468	chr10	37831741	37841741
chr10	95340206	95350206	chr10	95171676	95181676
chr10	117100427	117110427	chr10	116880810	116890810
chr10	85460987	85470987	chr10	84869080	84879080
chr10	23481615	23491615	chr10	23320104	23330104
chr10	97599924	97609924	chr10	97580456	97590456
chr10	44030259	44040259	chr10	43660414	43670414
chr10	111349549	111359549	chr10	111059819	111069819
chr10	22968966	22978966	chr10	22067800	22077800
chr10	100801039	100811039	chr10	100569667	100579667
chr10	20800436	20810436	chr10	19651886	19661886
chr10	104891274	104901274	chr10	104630301	104640301
chr10	56151012	56161012	chr10	55709988	55719988
chr10	25049672	25059672	chr10	24580800	24590800
chr10	31397665	31407665	chr10	30820698	30830698
chr10	67428445	67438445	chr10	67421234	67431234
chr10	125329633	125339633	chr10	124999726	125009726
chr10	17200107	17210107	chr10	15861674	15871674
chr10	88649100	88659100	chr10	88640510	88650510
chr10	34549551	34559551	chr10	33230529	33240529
chr10	34309651	34319651	chr10	33261321	33271321
chr10	18109302	18119302	chr10	17919443	17929443
chr10	113418790	113428790	chr10	112400444	112410444
chr10	66660723	66670723	chr10	65878995	65888995
chr10	110478726	110488726	chr10	110380349	110390349
chr10	4830405	4840405	chr10	3399007	3409007
chr10	34279620	34289620	chr10	33279715	33289715
chr10	116339521	116349521	chr10	115798920	115808920
chr10	64250128	64260128	chr10	64100178	64110178
chr10	107860336	107870336	chr10	106718523	106728523
chr10	22218369	22228369	chr10	22210533	22220533
chr10	96800184	96810184	chr10	96629331	96639331
chr10	120310652	120320652	chr10	120218735	120228735
chr10	23278580	23288580	chr10	22010220	22020220
chr10	71290605	71300605	chr10	70891685	70901685
chr10	55379135	55389135	chr10	54369804	54379804
chr10	8890734	8900734	chr10	7918285	7928285
chr10	52619169	52629169	chr10	51220360	51230360
chr10	131789790	131799790	chr10	131311102	131321102
chr10	105838554	105848554	chr10	105831114	105841114
chr10	20860643	20870643	chr10	19737603	19747603
chr10	54428964	54438964	chr10	53129217	53139217
chr10	58758569	58768569	chr10	58470485	58480485
chr10	10370603	10380603	chr10	9320236	9330236
chr10	116407471	116417471	chr10	115180594	115190594
chr10	1569865	1579865	chr10	1399664	1409664
chr10	133290599	133300599	chr10	132900957	132910957
chr10	44869996	44879996	chr10	43900949	43910949
chr10	95239921	95249921	chr10	95120464	95130464
chr10	99470678	99480678	chr10	98199768	98209768
chr10	81360173	81370173	chr10	81191144	81201144
chr10	4271724	4281724	chr10	3220746	3230746
chr10	113201546	113211546	chr10	112488749	112498749
chr10	69638183	69648183	chr10	69469832	69479832
chr10	36680455	36690455	chr10	36350901	36360901
chr10	86060420	86070420	chr10	84607376	84617376
chr10	24949289	24959289	chr10	23169189	23179189
chr10	97619897	97629897	chr10	97561237	97571237
chr10	130279248	130289248	chr10	130270345	130280345
chr10	21659931	21669931	chr10	21610409	21620409
chr10	11039875	11049875	chr10	9982404	9992404
chr10	35489798	35499798	chr10	35390171	35400171
chr10	80590328	80600328	chr10	80419620	80429620
chr10	4670621	4680621	chr10	3500522	3510522
chr10	114379985	114389985	chr10	114330016	114340016
chr10	85909021	85919021	chr10	85060811	85070811
chr10	14790449	14800449	chr10	14531462	14541462
chr10	59229706	59239706	chr10	58930373	58940373
chr10	85860050	85870050	chr10	84592530	84602530
chr10	103278444	103288444	chr10	102842676	102852676
chr10	49251848	49261848	chr10	48979945	48989945
chr10	79238866	79248866	chr10	78028090	78038090
chr10	105350226	105360226	chr10	105060630	105070630
chr10	4189217	4199217	chr10	3229074	3239074
chr10	112309742	112319742	chr10	111071816	111081816
chr10	81871147	81881147	chr10	80709704	80719704
chr10	81780599	81790599	chr10	81571294	81581294
chr10	56020479	56030479	chr10	55708240	55718240
chr10	93900302	93910302	chr10	93810810	93820810
chr10	9270725	9280725	chr10	7999727	8009727
chr10	59668068	59678068	chr10	58788232	58798232
chr10	71059411	71069411	chr10	70950092	70960092
chr10	56270283	56280283	chr10	55559530	55569530
chr10	130510433	130520433	chr10	130259403	130269403
chr10	13069959	13079959	chr10	12860838	12870838
chr10	96409780	96419780	chr10	96400656	96410656
chr10	4229306	4239306	chr10	3430262	3440262
chr10	124099213	124109213	chr10	123990297	124000297
chr10	116249338	116259338	chr10	114900611	114910611
chr10	92319955	92329955	chr10	92210102	92220102
chr10	116038986	116048986	chr10	115749051	115759051
chr10	9071827	9081827	chr10	8460658	8470658
chr10	116391051	116401051	chr10	115338804	115348804
chr10	23690390	23700390	chr10	23510585	23520585
chr10	88849067	88859067	chr10	88840872	88850872
chr10	98209582	98219582	chr10	98200813	98210813
chr10	119369555	119379555	chr10	119350154	119360154
chr10	35500793	35510793	chr10	35269062	35279062
chr10	101189525	101199525	chr10	101170366	101180366
chr10	37501939	37511939	chr10	36929145	36939145
chr10	82971690	82981690	chr10	82139180	82149180
chr10	44730456	44740456	chr10	43789600	43799600
chr10	93850323	93860323	chr10	93820121	93830121
chr10	36858482	36868482	chr10	35642020	35652020
chr10	66220474	66230474	chr10	65032715	65042715
chr10	34479680	34489680	chr10	33378130	33388130
chr10	91519980	91529980	chr10	91329740	91339740
chr10	54790714	54800714	chr10	53750398	53760398
chr10	131548767	131558767	chr10	130489092	130499092
chr10	10478665	10488665	chr10	9319291	9329291
chr10	105810968	105820968	chr10	105158433	105168433
chr10	25060345	25070345	chr10	24740614	24750614
chr10	121880178	121890178	chr10	121829928	121839928
chr10	66951599	66961599	chr10	65819076	65829076
chr10	70720742	70730742	chr10	70600231	70610231
chr10	9188948	9198948	chr10	8070459	8080459
chr10	34030982	34040982	chr10	33310084	33320084
chr10	99181081	99191081	chr10	98820406	98830406
chr10	99189356	99199356	chr10	98688140	98698140
chr10	113568784	113578784	chr10	112480327	112490327
chr10	109138502	109148502	chr10	108829427	108839427
chr10	18419774	18429774	chr10	17269237	17279237
chr10	131732527	131742527	chr10	130159000	130169000
chr10	52529246	52539246	chr10	52363301	52373301
chr10	99379196	99389196	chr10	98381439	98391439
chr10	16550670	16560670	chr10	15860476	15870476
chr10	55020076	55030076	chr10	53609734	53619734
chr10	70870485	70880485	chr10	70750013	70760013
chr10	90090351	90100351	chr10	89950248	89960248
chr10	125600162	125610162	chr10	125330116	125340116
chr10	34450492	34460492	chr10	33320747	33330747
chr10	29328310	29338310	chr10	28619804	28629804
chr10	59188715	59198715	chr10	58881531	58891531
chr10	13279347	13289347	chr10	12190924	12200924
chr10	2890189	2900189	chr10	1412890	1422890
chr10	29260890	29270890	chr10	29070454	29080454
chr10	123169518	123179518	chr10	123160422	123170422
chr10	108129309	108139309	chr10	107401441	107411441
chr10	32179542	32189542	chr10	32069791	32079791
chr10	66010160	66020160	chr10	64910523	64920523
chr10	31569553	31579553	chr10	30770164	30780164
chr10	85910175	85920175	chr10	84949154	84959154
chr10	20841780	20851780	chr10	19341366	19351366
chr10	116310183	116320183	chr10	115468463	115478463
chr10	48409475	48419475	chr10	46529413	46539413
chr10	99040767	99050767	chr10	98799996	98809996
chr10	4559597	4569597	chr10	3190688	3200688
chr10	105738966	105748966	chr10	104661031	104671031
chr10	102530029	102540029	chr10	102510699	102520699
chr10	56278719	56288719	chr10	56269840	56279840
chr10	126380338	126390338	chr10	126109499	126119499
chr10	130010111	130020111	chr10	128441658	128451658
chr10	43889615	43899615	chr10	43689036	43699036
chr10	99250161	99260161	chr10	98808654	98818654
chr10	68649911	68659911	chr10	68549753	68559753
chr10	21929928	21939928	chr10	20101435	20111435
chr10	111170261	111180261	chr10	111090113	111100113
chr10	31479387	31489387	chr10	30710202	30720202
chr10	102828737	102838737	chr10	102769840	102779840
chr10	100670207	100680207	chr10	99520694	99530694
chr10	73638946	73648946	chr10	73392264	73402264
chr10	28252045	28262045	chr10	27429466	27439466
chr10	29291375	29301375	chr10	28640771	28650771
chr10	116789614	116799614	chr10	116679669	116689669
chr10	88129761	88139761	chr10	87999616	88009616
chr10	108120647	108130647	chr10	107337955	107347955
chr10	2528806	2538806	chr10	1840198	1850198
chr10	102598762	102608762	chr10	102591252	102601252
chr10	99239814	99249814	chr10	99029218	99039218
chr10	54610798	54620798	chr10	53671136	53681136
chr10	130030958	130040958	chr10	128748974	128758974
chr10	71790734	71800734	chr10	71709836	71719836
chr10	54619165	54629165	chr10	53599240	53609240
chr10	54569948	54579948	chr10	53170503	53180503
chr10	81381004	81391004	chr10	81079015	81089015
chr10	67540696	67550696	chr10	66229790	66239790
chr10	71999051	72009051	chr10	71969583	71979583
chr10	103051809	103061809	chr10	102890511	102900511
chr10	49497669	49507669	chr10	48570711	48580711
chr10	66548932	66558932	chr10	65241721	65251721
chr10	10610795	10620795	chr10	9450572	9460572
chr10	102319180	102329180	chr10	102201506	102211506
chr10	93527468	93537468	chr10	93380070	93390070
chr10	65600590	65610590	chr10	64668361	64678361
chr10	9199879	9209879	chr10	8108849	8118849
chr10	54658530	54668530	chr10	53599157	53609157
chr10	119410283	119420283	chr10	119318758	119328758
chr10	13080548	13090548	chr10	12249968	12259968
chr10	76879610	76889610	chr10	76569182	76579182
chr10	54110633	54120633	chr10	52879803	52889803
chr10	99260357	99270357	chr10	98470521	98480521
chr10	66099847	66109847	chr10	64901523	64911523
chr10	65220546	65230546	chr10	64200493	64210493
chr10	84200119	84210119	chr10	84158515	84168515
chr10	91719751	91729751	chr10	91360521	91370521
chr10	105010692	105020692	chr10	104630042	104640042
chr10	65081171	65091171	chr10	64159473	64169473
chr10	55020191	55030191	chr10	53951661	53961661
chr10	88799115	88809115	chr10	88689783	88699783
chr10	69789976	69799976	chr10	69670104	69680104
chr10	11321625	11331625	chr10	9981025	9991025
chr10	20781591	20791591	chr10	19430759	19440759
chr10	129968363	129978363	chr10	128771422	128781422
chr10	118439133	118449133	chr10	117478994	117488994
chr10	36809801	36819801	chr10	35819946	35829946
chr10	108979364	108989364	chr10	108971166	108981166
chr10	93000107	93010107	chr10	92910126	92920126
chr10	10098266	10108266	chr10	9339985	9349985
chr10	102779401	102789401	chr10	102770964	102780964
chr10	31908623	31918623	chr10	31900718	31910718
chr10	84429647	84439647	chr10	84289400	84299400
chr10	91630947	91640947	chr10	91302517	91312517
chr10	131249878	131259878	chr10	130981565	130991565
chr10	71698989	71708989	chr10	71530278	71540278
chr10	99312065	99322065	chr10	98401039	98411039
chr10	79939182	79949182	chr10	79560087	79570087
chr10	65630834	65640834	chr10	64080385	64090385
chr10	24520460	24530460	chr10	23108245	23118245
chr10	67311662	67321662	chr10	66099187	66109187
chr10	17191594	17201594	chr10	15819867	15829867
chr10	106229919	106239919	chr10	105109185	105119185
chr10	91250151	91260151	chr10	90969972	90979972
chr10	94249739	94259739	chr10	94059473	94069473
chr10	13190733	13200733	chr10	12079131	12089131
chr10	46009740	46019740	chr10	46000589	46010589
chr10	44451310	44461310	chr10	43679652	43689652
chr10	10988552	10998552	chr10	9439506	9449506
chr10	71261243	71271243	chr10	71239116	71249116
chr10	52299301	52309301	chr10	51540217	51550217
chr10	102479593	102489593	chr10	102360659	102370659
chr10	20580204	20590204	chr10	19550226	19560226
chr10	28479062	28489062	chr10	28471053	28481053
chr10	20770922	20780922	chr10	19600765	19610765
chr10	9209899	9219899	chr10	8098954	8108954
chr10	96209683	96219683	chr10	95980224	95990224
chr10	60418959	60428959	chr10	60230164	60240164
chr10	27740234	27750234	chr10	26209751	26219751
chr10	99271166	99281166	chr10	98479576	98489576
chr10	20698874	20708874	chr10	19769560	19779560
chr10	23510617	23520617	chr10	23319202	23329202
chr10	55240756	55250756	chr10	54120311	54130311
chr10	20729063	20739063	chr10	19410996	19420996
chr10	77279613	77289613	chr10	77271192	77281192
chr10	79269392	79279392	chr10	78169980	78179980
chr10	101039553	101049553	chr10	99527598	99537598
chr10	19590067	19600067	chr10	18880604	18890604
chr10	52659375	52669375	chr10	50869997	50879997
chr10	72169615	72179615	chr10	72160937	72170937
chr10	20729827	20739827	chr10	19740316	19750316
chr10	106182094	106192094	chr10	105051768	105061768
chr10	29939952	29949952	chr10	29809365	29819365
chr10	83159399	83169399	chr10	82999932	83009932
chr10	77988232	77998232	chr10	77970532	77980532
chr10	85520428	85530428	chr10	84591225	84601225
chr10	34590221	34600221	chr10	33641002	33651002
chr10	83819440	83829440	chr10	82619861	82629861
chr10	49510154	49520154	chr10	49380653	49390653
chr10	90910867	90920867	chr10	89797009	89807009
chr10	111820267	111830267	chr10	111319318	111329318
chr10	30261914	30271914	chr10	29479044	29489044
chr10	121330045	121340045	chr10	121259123	121269123
chr10	36367874	36377874	chr10	35628371	35638371
chr10	34390267	34400267	chr10	33248995	33258995
chr10	83851072	83861072	chr10	83680970	83690970
chr10	55298342	55308342	chr10	53869774	53879774
chr10	105669655	105679655	chr10	105441051	105451051
chr10	72309571	72319571	chr10	72240190	72250190
chr10	88079184	88089184	chr10	87939167	87949167
chr10	54479925	54489925	chr10	52931714	52941714
chr10	127810729	127820729	chr10	127639685	127649685
chr10	62959478	62969478	chr10	62649556	62659556
chr10	63829048	63839048	chr10	62301376	62311376
chr10	49129039	49139039	chr10	49120967	49130967
chr10	73539775	73549775	chr10	73430561	73440561
chr10	34229716	34239716	chr10	33299746	33309746
chr10	11011125	11021125	chr10	9601101	9611101
chr10	93038897	93048897	chr10	93000559	93010559
chr10	23039590	23049590	chr10	22017776	22027776
chr10	102569476	102579476	chr10	102469801	102479801
chr10	93979500	93989500	chr10	93960872	93970872
chr10	83999650	84009650	chr10	82972335	82982335
chr10	93449809	93459809	chr10	93440557	93450557
chr10	77080608	77090608	chr10	75358065	75368065
chr10	76418526	76428526	chr10	75339430	75349430
chr10	10740525	10750525	chr10	9361626	9371626
chr10	74129846	74139846	chr10	73870419	73880419
chr10	24480765	24490765	chr10	23410436	23420436
chr10	67510578	67520578	chr10	66981348	66991348
chr10	77222250	77232250	chr10	75887915	75897915
chr10	2850028	2860028	chr10	1731059	1741059
chr10	79181279	79191279	chr10	79110114	79120114
chr10	32939194	32949194	chr10	32900853	32910853
chr10	66190175	66200175	chr10	65480822	65490822
chr10	56398265	56408265	chr10	56390670	56400670
chr10	76959132	76969132	chr10	76469705	76479705
chr10	73590411	73600411	chr10	73529715	73539715
chr10	133110470	133120470	chr10	132458688	132468688
chr10	76350936	76360936	chr10	75700513	75710513
chr10	79189427	79199427	chr10	78208812	78218812
chr10	103179623	103189623	chr10	103139632	103149632
chr10	124599556	124609556	chr10	124529433	124539433
chr10	55279364	55289364	chr10	53770576	53780576
chr10	55339071	55349071	chr10	54128112	54138112
chr10	83932178	83942178	chr10	82829830	82839830
chr10	20689267	20699267	chr10	19780180	19790180
chr10	31759650	31769650	chr10	31628706	31638706
chr10	77038302	77048302	chr10	75750832	75760832
chr10	108091542	108101542	chr10	106780810	106790810
chr10	73959504	73969504	chr10	73879708	73889708
chr10	97019000	97029000	chr10	97000611	97010611
chr10	52420467	52430467	chr10	50921227	50931227
chr10	5499404	5509404	chr10	5449781	5459781
chr10	83999168	84009168	chr10	82288646	82298646
chr10	31529384	31539384	chr10	31099593	31109593
chr10	47438312	47448312	chr10	47350051	47360051
chr10	76020499	76030499	chr10	75751899	75761899
chr10	85879711	85889711	chr10	85117402	85127402
chr10	31989826	31999826	chr10	30739049	30749049
chr10	113562500	113572500	chr10	112461778	112471778
chr10	64569578	64579578	chr10	64088677	64098677
chr10	95309654	95319654	chr10	95119911	95129911
chr10	28241428	28251428	chr10	27872551	27882551
chr10	24490653	24500653	chr10	24378295	24388295
chr10	93249414	93259414	chr10	93240670	93250670
chr10	91960384	91970384	chr10	91939929	91949929
chr10	107762394	107772394	chr10	106650628	106660628
chr10	113439593	113449593	chr10	112479926	112489926
chr10	62770201	62780201	chr10	62679921	62689921
chr10	100609449	100619449	chr10	100600935	100610935
chr10	8878235	8888235	chr10	7849552	7859552
chr10	10640425	10650425	chr10	9259332	9269332
chr10	31728642	31738642	chr10	31580385	31590385
chr10	63229141	63239141	chr10	63221111	63231111
chr10	36472234	36482234	chr10	35627786	35637786
chr10	36707753	36717753	chr10	35361813	35371813
chr10	34450059	34460059	chr10	34339353	34349353
chr10	49498250	49508250	chr10	48749801	48759801
chr10	76519813	76529813	chr10	75308644	75318644
chr10	16599048	16609048	chr10	16089048	16099048
chr10	48590791	48600791	chr10	46532491	46542491
chr10	99270893	99280893	chr10	98669894	98679894
chr10	72049680	72059680	chr10	71969458	71979458
chr10	95068959	95078959	chr10	95062419	95072419
chr10	75159201	75169201	chr10	74352148	74362148
chr10	69349653	69359653	chr10	69320265	69330265
chr10	12779669	12789669	chr10	12330314	12340314
chr10	659382	669382	chr10	509859	519859
chr10	19661761	19671761	chr10	18750279	18760279
chr10	34909760	34919760	chr10	33428845	33438845
chr10	34290047	34300047	chr10	33189191	33199191
chr10	109781067	109791067	chr10	108560630	108570630
chr10	10630880	10640880	chr10	9369925	9379925
chr10	36588322	36598322	chr10	36200017	36210017
chr10	36680854	36690854	chr10	36188884	36198884
chr10	49809721	49819721	chr10	48320435	48330435
chr10	85299067	85309067	chr10	84669768	84679768
chr10	62770535	62780535	chr10	62620142	62630142
chr10	71689503	71699503	chr10	71530896	71540896
chr10	52480057	52490057	chr10	52439922	52449922
chr10	19278487	19288487	chr10	18910075	18920075
chr10	77079963	77089963	chr10	75620575	75630575
chr10	29300394	29310394	chr10	29170641	29180641
chr10	121790302	121800302	chr10	120942401	120952401
chr10	34429489	34439489	chr10	33199927	33209927
chr10	9199597	9209597	chr10	7970980	7980980
chr10	105801454	105811454	chr10	104651765	104661765
chr10	58031787	58041787	chr10	57720637	57730637
chr10	110080123	110090123	chr10	109949380	109959380
chr10	90249378	90259378	chr10	89780045	89790045
chr10	26220324	26230324	chr10	25940391	25950391
chr10	1591418	1601418	chr10	1159162	1169162
chr10	113510318	113520318	chr10	113361329	113371329
chr10	43369281	43379281	chr10	43361516	43371516
chr10	9250761	9260761	chr10	8360576	8370576
chr10	56966965	56976965	chr10	55650676	55660676
chr10	101539478	101549478	chr10	101490508	101500508
chr10	58060601	58070601	chr10	57191663	57201663
chr10	58048885	58058885	chr10	57731218	57741218
chr10	81832267	81842267	chr10	80958953	80968953
chr10	124729857	124739857	chr10	124580944	124590944
chr10	77118768	77128768	chr10	76189817	76199817
chr10	11731767	11741767	chr10	11609207	11619207
chr10	20808892	20818892	chr10	19798043	19808043
chr10	639069	649069	chr10	520597	530597
chr10	54171934	54181934	chr10	52811395	52821395
chr10	16781864	16791864	chr10	15406957	15416957
chr10	132639910	132649910	chr10	132538819	132548819
chr10	44429788	44439788	chr10	43859984	43869984
chr10	66879096	66889096	chr10	66280314	66290314
chr10	3538821	3548821	chr10	3230613	3240613
chr10	32198718	32208718	chr10	32040941	32050941
chr10	44870690	44880690	chr10	43748142	43758142
chr10	84029471	84039471	chr10	82439433	82449433
chr10	54478941	54488941	chr10	53159459	53169459
chr10	65660290	65670290	chr10	65040451	65050451
chr10	13869488	13879488	chr10	13829661	13839661
chr10	62789495	62799495	chr10	62769953	62779953
chr10	10890770	10900770	chr10	10077428	10087428
chr10	619882	629882	chr10	510963	520963
chr10	60389368	60399368	chr10	60240772	60250772
chr10	36459526	36469526	chr10	35808156	35818156
chr10	16309722	16319722	chr10	15907585	15917585
chr10	95368854	95378854	chr10	95259940	95269940
chr10	29879713	29889713	chr10	29860666	29870666
chr10	129311082	129321082	chr10	128298697	128308697
chr10	4462093	4472093	chr10	3208524	3218524
chr10	90860007	90870007	chr10	90281488	90291488
chr10	109760116	109770116	chr10	109460339	109470339
chr10	31659987	31669987	chr10	30710709	30720709
chr10	97200394	97210394	chr10	97100393	97110393
chr10	49169774	49179774	chr10	49069602	49079602
chr10	113539561	113549561	chr10	112478196	112488196
chr10	9231360	9241360	chr10	7861372	7871372
chr10	65461755	65471755	chr10	64731281	64741281
chr10	121788927	121798927	chr10	120869895	120879895
chr10	102558782	102568782	chr10	102540873	102550873
chr10	13320050	13330050	chr10	13209386	13219386
chr10	99041839	99051839	chr10	98689382	98699382
chr10	39120031	39130031	chr10	39052288	39062288
chr10	116390129	116400129	chr10	115719594	115729594
chr10	90629250	90639250	chr10	89939375	89949375
chr10	54320881	54330881	chr10	53210040	53220040
chr10	100119882	100129882	chr10	99920028	99930028
chr10	122901074	122911074	chr10	122779848	122789848
chr10	88780754	88790754	chr10	88729847	88739847
chr10	60030370	60040370	chr10	59890159	59900159
chr10	82880258	82890258	chr10	82201065	82211065
chr10	130009001	130019001	chr10	129047944	129057944
chr10	99039553	99049553	chr10	98808347	98818347
chr10	36789201	36799201	chr10	35658922	35668922
chr10	70830017	70840017	chr10	70629979	70639979
chr10	83209896	83219896	chr10	82188931	82198931
chr10	64829476	64839476	chr10	64099668	64109668
chr10	14440263	14450263	chr10	14320005	14330005
chr10	69899817	69909817	chr10	69870185	69880185
chr10	105669213	105679213	chr10	105089215	105099215
chr10	25038877	25048877	chr10	23958983	23968983
chr10	34570333	34580333	chr10	33179695	33189695
chr10	10938992	10948992	chr10	9348767	9358767
chr10	99328472	99338472	chr10	98300010	98310010
chr10	20790339	20800339	chr10	19598836	19608836
chr10	55491140	55501140	chr10	54659394	54669394
chr10	86119453	86129453	chr10	84690736	84700736
chr10	80500131	80510131	chr10	80480948	80490948
chr10	54049806	54059806	chr10	52820989	52830989
chr10	34420950	34430950	chr10	33278899	33288899
chr10	26190653	26200653	chr10	25707973	25717973
chr10	56096903	56106903	chr10	55668604	55678604
chr10	60149077	60159077	chr10	60139953	60149953
chr10	95470515	95480515	chr10	95440416	95450416
chr10	60420774	60430774	chr10	60170764	60180764
chr10	86148615	86158615	chr10	84690962	84700962
chr10	122768721	122778721	chr10	122760204	122770204
chr10	118511250	118521250	chr10	117181795	117191795
chr10	62790202	62800202	chr10	62689475	62699475
chr10	55279559	55289559	chr10	54599551	54609551
chr10	31819438	31829438	chr10	30808701	30818701
chr10	34441581	34451581	chr10	33210782	33220782
chr10	36869551	36879551	chr10	35549152	35559152
chr10	10770826	10780826	chr10	9590474	9600474
chr10	121869408	121879408	chr10	121819735	121829735
chr10	20820280	20830280	chr10	19431738	19441738
chr10	121570291	121580291	chr10	121510243	121520243
chr10	45608810	45618810	chr10	45600326	45610326
chr10	83189717	83199717	chr10	82098405	82108405
chr10	43339566	43349566	chr10	43260113	43270113
chr10	20860170	20870170	chr10	19489668	19499668
chr10	43059940	43069940	chr10	43000864	43010864
chr10	55229039	55239039	chr10	53627310	53637310
chr10	131788274	131798274	chr10	131020046	131030046
chr10	113480979	113490979	chr10	112530930	112540930
chr10	34071851	34081851	chr10	33311885	33321885
chr10	74089554	74099554	chr10	74081077	74091077
chr10	118550286	118560286	chr10	117520434	117530434
chr10	105639589	105649589	chr10	104929751	104939751
chr10	55931360	55941360	chr10	55669300	55679300
chr10	34029544	34039544	chr10	33440232	33450232
chr10	61190674	61200674	chr10	60831161	60841161
chr10	55629533	55639533	chr10	54360828	54370828
chr10	83830664	83840664	chr10	82670946	82680946
chr10	75168828	75178828	chr10	74159348	74169348
chr10	75240228	75250228	chr10	74221315	74231315
chr10	24860239	24870239	chr10	23899507	23909507
chr10	36870197	36880197	chr10	35879188	35889188
chr10	82919308	82929308	chr10	82200593	82210593
chr10	122449662	122459662	chr10	122329191	122339191
chr10	88437149	88447149	chr10	87817380	87827380
chr10	101220564	101230564	chr10	100650392	100660392
chr10	133487683	133497683	chr10	133480542	133490542
chr10	79268525	79278525	chr10	78248824	78258824
chr10	52226156	52236156	chr10	51869052	51879052
chr10	53502990	53512990	chr10	52960197	52970197
chr10	49350143	49360143	chr10	48980262	48990262
chr10	86569703	86579703	chr10	86529715	86539715
chr10	118732490	118742490	chr10	117280834	117290834
chr10	31699861	31709861	chr10	30807331	30817331
chr10	71268417	71278417	chr10	70319326	70329326
chr10	83881439	83891439	chr10	83509740	83519740
chr10	31790715	31800715	chr10	30711427	30721427
chr10	120568963	120578963	chr10	120470840	120480840
chr10	90470121	90480121	chr10	89781252	89791252
chr10	60049526	60059526	chr10	59819619	59829619
chr10	114029206	114039206	chr10	114001548	114011548
chr10	9259980	9269980	chr10	8479679	8489679
chr10	112858972	112868972	chr10	112850912	112860912
chr10	120600668	120610668	chr10	120479643	120489643
chr10	23468927	23478927	chr10	23460647	23470647
chr10	54710542	54720542	chr10	53860319	53870319
chr10	9080538	9090538	chr10	8000471	8010471
chr10	64379768	64389768	chr10	64361413	64371413
chr10	29460113	29470113	chr10	28630262	28640262
chr10	83109290	83119290	chr10	82129423	82139423
chr10	65599748	65609748	chr10	64771493	64781493
chr10	18228401	18238401	chr10	16890482	16900482
chr10	79181174	79191174	chr10	79120344	79130344
chr10	36510687	36520687	chr10	36079620	36089620
chr10	12700605	12710605	chr10	12320506	12330506
chr10	95789307	95799307	chr10	95690673	95700673
chr10	97701234	97711234	chr10	97670842	97680842
chr10	84517303	84527303	chr10	84359560	84369560
chr10	93850627	93860627	chr10	93730374	93740374
chr10	98619279	98629279	chr10	98600430	98610430
chr10	22960156	22970156	chr10	22142380	22152380
chr10	33079576	33089576	chr10	33039413	33049413
chr10	108758915	108768915	chr10	107400320	107410320
chr10	21859928	21869928	chr10	21809368	21819368
chr10	116620617	116630617	chr10	116439713	116449713
chr10	113579042	113589042	chr10	112328710	112338710
chr10	9280114	9290114	chr10	8008808	8018808
chr10	72029059	72039059	chr10	71900349	71910349
chr10	44549829	44559829	chr10	43640224	43650224
chr10	77051339	77061339	chr10	76222004	76232004
chr10	77188037	77198037	chr10	75530974	75540974
chr10	85031507	85041507	chr10	84879471	84889471
chr10	100411921	100421921	chr10	100339719	100349719
chr10	32169728	32179728	chr10	30738728	30748728
chr10	16629346	16639346	chr10	15449820	15459820
chr10	84561024	84571024	chr10	84250335	84260335
chr10	28579739	28589739	chr10	28550447	28560447
chr10	85488115	85498115	chr10	84980522	84990522
chr10	20990604	21000604	chr10	19469769	19479769
chr10	77080717	77090717	chr10	75410077	75420077
chr10	54531726	54541726	chr10	53150309	53160309
chr10	133189426	133199426	chr10	133169870	133179870
chr10	66020203	66030203	chr10	65259668	65269668
chr10	25997616	26007616	chr10	25992655	26002655
chr10	103159748	103169748	chr10	103099336	103109336
chr10	91200072	91210072	chr10	91030727	91040727
chr10	94289880	94299880	chr10	93900637	93910637
chr10	66188905	66198905	chr10	65089363	65099363
chr10	36551171	36561171	chr10	36240429	36250429
chr10	67521165	67531165	chr10	66589537	66599537
chr10	36699538	36709538	chr10	35969898	35979898
chr10	79489901	79499901	chr10	79409956	79419956
chr10	69889892	69899892	chr10	69769529	69779529
chr10	2848927	2858927	chr10	1529309	1539309
chr10	31778564	31788564	chr10	31279324	31289324
chr10	59350824	59360824	chr10	59239415	59249415
chr10	72239481	72249481	chr10	72130018	72140018
chr10	68959150	68969150	chr10	68951075	68961075
chr10	77070143	77080143	chr10	75880544	75890544
chr10	54230373	54240373	chr10	53129645	53139645
chr10	21609392	21619392	chr10	19920128	19930128
chr10	68649903	68659903	chr10	68630800	68640800
chr10	9279621	9289621	chr10	8139125	8149125
chr10	36856404	36866404	chr10	35921014	35931014
chr10	44729798	44739798	chr10	43380052	43390052
chr10	33050594	33060594	chr10	32788436	32798436
chr10	112409247	112419247	chr10	112400664	112410664
chr10	13080204	13090204	chr10	12739012	12749012
chr10	32299209	32309209	chr10	32290636	32300636
chr10	10528552	10538552	chr10	9590610	9600610
chr10	73029217	73039217	chr10	72898988	72908988
chr10	52288793	52298793	chr10	51021078	51031078
chr10	60890949	60900949	chr10	60820405	60830405
chr10	20440088	20450088	chr10	19398978	19408978
chr10	54250164	54260164	chr10	52878117	52888117
chr10	68771436	68781436	chr10	68420601	68430601
chr10	100918923	100928923	chr10	99711145	99721145
chr10	77060997	77070997	chr10	75738487	75748487
chr10	109469664	109479664	chr10	108651751	108661751
chr10	131161372	131171372	chr10	130760960	130770960
chr10	77170629	77180629	chr10	75539761	75549761
chr10	90169380	90179380	chr10	90161293	90171293
chr10	97100190	97110190	chr10	97080219	97090219
chr10	50538227	50548227	chr10	50530937	50540937
chr10	133119980	133129980	chr10	132880133	132890133
chr10	68659836	68669836	chr10	68600311	68610311
chr10	90969990	90979990	chr10	90952857	90962857
chr10	113059473	113069473	chr10	112969815	112979815
chr10	96719776	96729776	chr10	96629711	96639711
chr10	42378765	42388765	chr10	42362167	42372167
chr10	3028217	3038217	chr10	1981304	1991304
chr10	95780489	95790489	chr10	95760461	95770461
chr10	79210307	79220307	chr10	78211211	78221211
chr10	86110745	86120745	chr10	85809365	85819365
chr10	21179222	21189222	chr10	19411066	19421066
chr10	85989991	85999991	chr10	84920773	84930773
chr10	11260304	11270304	chr10	10110620	10120620
chr10	52239399	52249399	chr10	51019581	51029581
chr10	85889694	85899694	chr10	84718993	84728993
chr10	9282159	9292159	chr10	8048155	8058155
chr10	97159943	97169943	chr10	97139643	97149643
chr10	116240174	116250174	chr10	115689629	115699629
chr10	103798940	103808940	chr10	103720032	103730032
chr10	82781254	82791254	chr10	82469510	82479510
chr10	86302061	86312061	chr10	84609906	84619906
chr10	79261774	79271774	chr10	78518345	78528345
chr10	94259726	94269726	chr10	93949524	93959524
chr10	20817965	20827965	chr10	19569951	19579951
chr10	55271865	55281865	chr10	54119590	54129590
chr10	111340458	111350458	chr10	111130904	111140904
chr10	70959342	70969342	chr10	70950529	70960529
chr10	61540560	61550560	chr10	60840578	60850578
chr10	82950312	82960312	chr10	82799600	82809600
chr10	81280296	81290296	chr10	81199693	81209693
chr10	37700773	37710773	chr10	37451312	37461312
chr10	67567501	67577501	chr10	66991086	67001086
chr10	67519630	67529630	chr10	65962265	65972265
chr10	49309029	49319029	chr10	49229757	49239757
chr10	34281485	34291485	chr10	33181415	33191415
chr10	86229245	86239245	chr10	86209706	86219706
chr10	81792335	81802335	chr10	80689663	80699663
chr10	83281292	83291292	chr10	82240318	82250318
chr10	12659658	12669658	chr10	12279582	12289582
chr10	81029008	81039008	chr10	80679752	80689752
chr10	31499022	31509022	chr10	30710935	30720935
chr10	106171603	106181603	chr10	105960956	105970956
chr10	95111049	95121049	chr10	94637927	94647927
chr10	16279972	16289972	chr10	16129950	16139950
chr10	126390731	126400731	chr10	126230635	126240635
chr10	100950611	100960611	chr10	100540558	100550558
chr10	131618921	131628921	chr10	130748986	130758986
chr10	118230048	118240048	chr10	117799941	117809941
chr10	118441572	118451572	chr10	117449911	117459911
chr10	55238789	55248789	chr10	54278874	54288874
chr10	110690010	110700010	chr10	110600260	110610260
chr10	133349099	133359099	chr10	133340635	133350635
chr10	23629512	23639512	chr10	23301394	23311394
chr10	7189109	7199109	chr10	7181242	7191242
chr10	74970332	74980332	chr10	74919373	74929373
chr10	60760926	60770926	chr10	60699489	60709489
chr10	103829036	103839036	chr10	103789768	103799768
chr10	28049846	28059846	chr10	27871958	27881958
chr10	24090385	24100385	chr10	23498307	23508307
chr10	34319977	34329977	chr10	33188169	33198169
chr10	68319155	68329155	chr10	68310842	68320842
chr10	128880053	128890053	chr10	128479347	128489347
chr10	98610464	98620464	chr10	98500917	98510917
chr10	99088604	99098604	chr10	98790792	98800792
chr10	85909011	85919011	chr10	84710353	84720353
chr10	96359238	96369238	chr10	96340546	96350546
chr10	116361114	116371114	chr10	115208445	115218445
chr10	129650125	129660125	chr10	128940983	128950983
chr10	4599409	4609409	chr10	4221725	4231725
chr10	83660205	83670205	chr10	82178304	82188304
chr10	81850170	81860170	chr10	80899910	80909910
chr10	9129318	9139318	chr10	8618903	8628903
chr10	126579846	126589846	chr10	125938645	125948645
chr10	93000333	93010333	chr10	92890263	92900263
chr10	63029571	63039571	chr10	62569370	62579370
chr10	131859523	131869523	chr10	130688907	130698907
chr10	53750496	53760496	chr10	52938575	52948575
chr10	92430241	92440241	chr10	92279487	92289487
chr10	63130624	63140624	chr10	62551171	62561171
chr10	71599278	71609278	chr10	71479977	71489977
chr10	128039799	128049799	chr10	127909297	127919297
chr10	66910068	66920068	chr10	66589391	66599391
chr10	34219506	34229506	chr10	33229423	33239423
chr10	52238609	52248609	chr10	51740157	51750157
chr10	101679220	101689220	chr10	101610806	101620806
chr10	48521899	48531899	chr10	46539530	46549530
chr10	9040772	9050772	chr10	7920504	7930504
chr10	97998750	98008750	chr10	97990464	98000464
chr10	65619223	65629223	chr10	64270463	64280463
chr10	34418191	34428191	chr10	33080227	33090227
chr10	54159162	54169162	chr10	53151054	53161054
chr10	101989700	101999700	chr10	101959969	101969969
chr10	52139831	52149831	chr10	52079714	52089714
chr10	78649174	78659174	chr10	78420295	78430295
chr10	5539851	5549851	chr10	5470871	5480871
chr10	125120453	125130453	chr10	125009134	125019134
chr10	57849741	57859741	chr10	57669917	57679917
chr10	55229636	55239636	chr10	53759559	53769559
chr10	107850912	107860912	chr10	107121131	107131131
chr10	112071043	112081043	chr10	111168558	111178558
chr10	4220904	4230904	chr10	3361159	3371159
chr10	100010495	100020495	chr10	99920210	99930210
chr10	100630860	100640860	chr10	100559969	100569969
chr10	76509430	76519430	chr10	76459587	76469587
chr10	15091138	15101138	chr10	14870418	14880418
chr10	10678437	10688437	chr10	9358848	9368848
chr10	31809478	31819478	chr10	30700777	30710777
chr10	48259862	48269862	chr10	46551195	46561195
chr10	20889687	20899687	chr10	19140483	19150483
chr10	10770450	10780450	chr10	9390743	9400743
chr10	83989328	83999328	chr10	82879745	82889745
chr10	69360015	69370015	chr10	69340320	69350320
chr10	77011528	77021528	chr10	75778388	75788388
chr10	29399886	29409886	chr10	28959281	28969281
chr10	108101846	108111846	chr10	107227248	107237248
chr10	53867082	53877082	chr10	52559630	52569630
chr10	36771750	36781750	chr10	35771366	35781366
chr10	112169281	112179281	chr10	110820101	110830101
chr10	116729750	116739750	chr10	116649413	116659413
chr10	88119694	88129694	chr10	87850927	87860927
chr10	11759844	11769844	chr10	11470267	11480267
chr10	78458283	78468283	chr10	78300347	78310347
chr10	83790043	83800043	chr10	82363223	82373223
chr10	51319649	51329649	chr10	51230703	51240703
chr10	28370234	28380234	chr10	27489681	27499681
chr10	26330160	26340160	chr10	25720025	25730025
chr10	65129696	65139696	chr10	64070504	64080504
chr10	107030357	107040357	chr10	106690435	106700435
chr10	54960524	54970524	chr10	53622923	53632923
chr10	94260703	94270703	chr10	94079788	94089788
chr10	131278830	131288830	chr10	130881433	130891433
chr10	75249179	75259179	chr10	74159010	74169010
chr10	6318413	6328413	chr10	6029077	6039077
chr10	33741288	33751288	chr10	33310430	33320430
chr10	73940005	73950005	chr10	73909738	73919738
chr10	88979195	88989195	chr10	88919528	88929528
chr10	23540393	23550393	chr10	22381062	22391062
chr10	110509335	110519335	chr10	110500307	110510307
chr10	9300378	9310378	chr10	7711099	7721099
chr10	83280077	83290077	chr10	82160517	82170517
chr10	83029539	83039539	chr10	82088908	82098908
chr10	68199619	68209619	chr10	68060324	68070324
chr10	66920994	66930994	chr10	66379997	66389997
chr10	73329746	73339746	chr10	73310897	73320897
chr10	25130023	25140023	chr10	23900723	23910723
chr10	77130006	77140006	chr10	75790718	75800718
chr10	7390064	7400064	chr10	6672068	6682068
chr10	36780436	36790436	chr10	35239294	35249294
chr10	85959157	85969157	chr10	85420775	85430775
chr10	110038217	110048217	chr10	109970001	109980001
chr10	107790954	107800954	chr10	106640411	106650411
chr10	101409623	101419623	chr10	101339620	101349620
chr10	131459820	131469820	chr10	130560728	130570728
chr10	58369442	58379442	chr10	58360711	58370711
chr10	77109539	77119539	chr10	76209813	76219813
chr10	36730076	36740076	chr10	36280502	36290502
chr10	22961246	22971246	chr10	21340477	21350477
chr10	105630337	105640337	chr10	104640505	104650505
chr10	104241348	104251348	chr10	103980141	103990141
chr10	58167312	58177312	chr10	57550771	57560771
chr10	20708507	20718507	chr10	19699872	19709872
chr10	107828661	107838661	chr10	106740288	106750288
chr10	44419392	44429392	chr10	43659505	43669505
chr10	75059078	75069078	chr10	74221245	74231245
chr10	83810060	83820060	chr10	82811059	82821059
chr10	57439895	57449895	chr10	56980114	56990114
chr10	86440308	86450308	chr10	86400392	86410392
chr10	59549918	59559918	chr10	59369349	59379349
chr10	44870333	44880333	chr10	43929883	43939883
chr10	89510105	89520105	chr10	89490072	89500072
chr10	102099806	102109806	chr10	102090698	102100698
chr10	55080041	55090041	chr10	54459792	54469792
chr10	133518777	133528777	chr10	133459809	133469809
chr10	95939445	95949445	chr10	95722171	95732171
chr10	97139300	97149300	chr10	97120749	97130749
chr10	61027728	61037728	chr10	61020895	61030895
chr10	17751407	17761407	chr10	16469687	16479687
chr10	629799	639799	chr10	500652	510652
chr10	86189166	86199166	chr10	86180824	86190824
chr10	23069851	23079851	chr10	22528383	22538383
chr10	103270411	103280411	chr10	103129896	103139896
chr10	99230486	99240486	chr10	98258852	98268852
chr10	9099861	9109861	chr10	7840367	7850367
chr10	124380285	124390285	chr10	124218384	124228384
chr10	76970663	76980663	chr10	75940354	75950354
chr10	95627872	95637872	chr10	94570694	94580694
chr10	20730179	20740179	chr10	19590778	19600778
chr10	103399794	103409794	chr10	103370798	103380798
chr10	54059913	54069913	chr10	52779794	52789794
chr10	9299716	9309716	chr10	7979126	7989126
chr10	103240127	103250127	chr10	102890243	102900243
chr10	98019800	98029800	chr10	97889121	97899121
chr10	91248718	91258718	chr10	90749541	90759541
chr10	95330891	95340891	chr10	95120394	95130394
chr10	87659353	87669353	chr10	87580989	87590989
chr10	105709699	105719699	chr10	105339748	105349748
chr10	2239885	2249885	chr10	2130698	2140698
chr10	72270166	72280166	chr10	72220914	72230914
chr10	83138115	83148115	chr10	82780360	82790360
chr10	116348302	116358302	chr10	115680634	115690634
chr10	91978660	91988660	chr10	91839488	91849488
chr10	20738185	20748185	chr10	19588330	19598330
chr10	20508819	20518819	chr10	19252120	19262120
chr10	76959290	76969290	chr10	75760371	75770371
chr10	101429573	101439573	chr10	101399443	101409443
chr10	86129215	86139215	chr10	85621186	85631186
chr10	79290326	79300326	chr10	78401347	78411347
chr10	107130522	107140522	chr10	106850265	106860265
chr10	7040120	7050120	chr10	6480372	6490372
chr10	54608309	54618309	chr10	53122338	53132338
chr10	11010574	11020574	chr10	9410672	9420672
chr10	133487800	133497800	chr10	133442208	133452208
chr10	120160013	120170013	chr10	119920729	119930729
chr10	36739740	36749740	chr10	36130842	36140842
chr10	106150090	106160090	chr10	105960930	105970930
chr10	95110911	95120911	chr10	94661633	94671633
chr10	99160161	99170161	chr10	98670538	98680538
chr10	127131080	127141080	chr10	125837533	125847533
chr10	78631046	78641046	chr10	78271127	78281127
chr10	73029460	73039460	chr10	72427213	72437213
chr10	107809422	107819422	chr10	106629134	106639134
chr10	36568938	36578938	chr10	35588678	35598678
chr10	10890503	10900503	chr10	9908994	9918994
chr10	83309805	83319805	chr10	82139766	82149766
chr10	44691551	44701551	chr10	43881510	43891510
chr10	17091132	17101132	chr10	15890317	15900317
chr10	104619462	104629462	chr10	104359771	104369771
chr10	119850209	119860209	chr10	119830437	119840437
chr10	44218984	44228984	chr10	44200949	44210949
chr10	20729620	20739620	chr10	19430643	19440643
chr10	10629638	10639638	chr10	9338982	9348982
chr10	52210690	52220690	chr10	51041139	51051139
chr10	36709839	36719839	chr10	35649969	35659969
chr10	4189981	4199981	chr10	3277645	3287645
chr10	83970786	83980786	chr10	83429512	83439512
chr10	130003483	130013483	chr10	128389328	128399328
chr10	31899202	31909202	chr10	31892190	31902190
chr10	10659880	10669880	chr10	10269559	10279559
chr10	115991188	116001188	chr10	114809926	114819926
chr10	131490067	131500067	chr10	130240026	130250026
chr10	131851159	131861159	chr10	131649189	131659189
chr10	76260662	76270662	chr10	75478919	75488919
chr10	9049952	9059952	chr10	7949225	7959225
chr10	26248889	26258889	chr10	25740226	25750226
chr10	4199115	4209115	chr10	3299129	3309129
chr10	99239219	99249219	chr10	98432308	98442308
chr10	10530205	10540205	chr10	9880138	9890138
chr10	32299468	32309468	chr10	30999341	31009341
chr10	120151272	120161272	chr10	119999856	120009856
chr10	94879963	94889963	chr10	94771647	94781647
chr10	16758746	16768746	chr10	15798827	15808827
chr10	43100955	43110955	chr10	42920518	42930518
chr10	9230313	9240313	chr10	8369344	8379344
chr10	13018823	13028823	chr10	12241197	12251197
chr10	126561059	126571059	chr10	125878369	125888369
chr10	9190007	9200007	chr10	7999612	8009612
chr10	99271398	99281398	chr10	99029439	99039439
chr10	24890448	24900448	chr10	24741666	24751666
chr10	20659331	20669331	chr10	19668844	19678844
chr10	69569697	69579697	chr10	69530735	69540735
chr10	36650105	36660105	chr10	35651327	35661327
chr10	73570253	73580253	chr10	73530563	73540563
chr10	95868535	95878535	chr10	95661282	95671282
chr10	67519131	67529131	chr10	66290352	66300352
chr10	81789739	81799739	chr10	81060792	81070792
chr10	4199794	4209794	chr10	3209889	3219889
chr10	9161192	9171192	chr10	7911302	7921302
chr10	3028985	3038985	chr10	1780805	1790805
chr10	11029393	11039393	chr10	9498182	9508182
chr10	53911554	53921554	chr10	52881372	52891372
chr10	56062063	56072063	chr10	55660762	55670762
chr10	114659734	114669734	chr10	114558980	114568980
chr10	108040788	108050788	chr10	106819980	106829980
chr10	70080564	70090564	chr10	69960749	69970749
chr10	43640404	43650404	chr10	43530733	43540733
chr10	48599518	48609518	chr10	48549284	48559284
chr10	23118214	23128214	chr10	22000856	22010856
chr10	130169214	130179214	chr10	128251641	128261641
chr10	89269605	89279605	chr10	89260391	89270391
chr10	10780067	10790067	chr10	9599743	9609743
chr10	44528193	44538193	chr10	43699308	43709308
chr10	76529483	76539483	chr10	75609914	75619914
chr10	88109808	88119808	chr10	87840104	87850104
chr10	10510235	10520235	chr10	10072667	10082667
chr10	97989873	97999873	chr10	97790631	97800631
chr10	90779980	90789980	chr10	90771842	90781842
chr10	44599091	44609091	chr10	43790023	43800023
chr10	69889911	69899911	chr10	69870605	69880605
chr10	119369653	119379653	chr10	119318968	119328968
chr10	66531398	66541398	chr10	65450088	65460088
chr10	20790791	20800791	chr10	19638126	19648126
chr10	97339438	97349438	chr10	97250913	97260913
chr10	60920252	60930252	chr10	60870211	60880211
chr10	34389230	34399230	chr10	33301606	33311606
chr10	3990761	4000761	chr10	3209903	3219903
chr10	75168798	75178798	chr10	74408422	74418422
chr10	109848839	109858839	chr10	108870356	108880356
chr10	11040444	11050444	chr10	9550723	9560723
chr10	43059772	43069772	chr10	43030287	43040287
chr10	55649147	55659147	chr10	54539880	54549880
chr10	82739983	82749983	chr10	82180747	82190747
chr10	61680655	61690655	chr10	61450798	61460798
chr10	105689258	105699258	chr10	105359352	105369352
chr10	99211905	99221905	chr10	98849365	98859365
chr10	133179307	133189307	chr10	132922016	132932016
chr10	56818586	56828586	chr10	56488250	56498250
chr10	4350325	4360325	chr10	4249658	4259658
chr10	9278614	9288614	chr10	8290470	8300470
chr10	17271086	17281086	chr10	15919332	15929332
chr10	9179408	9189408	chr10	8759023	8769023
chr10	28501654	28511654	chr10	28430486	28440486
chr10	71009039	71019039	chr10	70969866	70979866
chr10	71279940	71289940	chr10	71230685	71240685
chr10	101349911	101359911	chr10	101300448	101310448
chr10	2429517	2439517	chr10	2010596	2020596
chr10	13500160	13510160	chr10	13400968	13410968
chr10	66991255	67001255	chr10	65619879	65629879
chr10	113640325	113650325	chr10	112508097	112518097
chr10	58069446	58079446	chr10	57637833	57647833
chr10	102469848	102479848	chr10	102148159	102158159
chr10	130900964	130910964	chr10	130448964	130458964
chr10	11267727	11277727	chr10	10653880	10663880
chr10	81340165	81350165	chr10	81140496	81150496
chr10	122017359	122027359	chr10	120889904	120899904
chr10	75089725	75099725	chr10	74121511	74131511
chr10	105501838	105511838	chr10	105049029	105059029
chr10	11950731	11960731	chr10	11839535	11849535
chr10	22990198	23000198	chr10	22080080	22090080
chr10	129679205	129689205	chr10	128270280	128280280
chr10	35960224	35970224	chr10	35610101	35620101
chr10	54661129	54671129	chr10	52898453	52908453
chr10	44880033	44890033	chr10	44237146	44247146
chr10	77109008	77119008	chr10	75369450	75379450
chr10	10749571	10759571	chr10	9849385	9859385
chr10	121889391	121899391	chr10	120950232	120960232
chr10	97539671	97549671	chr10	97531055	97541055
chr10	116379830	116389830	chr10	116329977	116339977
chr10	91920001	91930001	chr10	91830174	91840174
chr10	54052385	54062385	chr10	52879781	52889781
chr10	86290395	86300395	chr10	86128985	86138985
chr10	51319546	51329546	chr10	51110493	51120493
chr10	9269411	9279411	chr10	8040974	8050974
chr10	81919023	81929023	chr10	80627886	80637886
chr10	59750323	59760323	chr10	58788202	58798202
chr10	130080523	130090523	chr10	128560437	128570437
chr10	35459474	35469474	chr10	35379638	35389638
chr10	100129262	100139262	chr10	100121161	100131161
chr10	114448347	114458347	chr10	114269409	114279409
chr10	66609493	66619493	chr10	65769237	65779237
chr10	129399687	129409687	chr10	128371084	128381084
chr10	119410425	119420425	chr10	119290019	119300019
chr10	3529872	3539872	chr10	3330204	3340204
chr10	117810435	117820435	chr10	117629841	117639841
chr10	16050386	16060386	chr10	15889734	15899734
chr10	116402731	116412731	chr10	115679530	115689530
chr10	54320414	54330414	chr10	52739430	52749430
chr10	66030148	66040148	chr10	64978193	64988193
chr10	13067405	13077405	chr10	12870697	12880697
chr10	82818979	82828979	chr10	82140623	82150623
chr10	58940449	58950449	chr10	58809010	58819010
chr10	52520032	52530032	chr10	50990376	51000376
chr10	51580764	51590764	chr10	50888003	50898003
chr10	34300644	34310644	chr10	33259750	33269750
chr10	31970914	31980914	chr10	31830142	31840142
chr10	105698518	105708518	chr10	104661570	104671570
chr10	23672662	23682662	chr10	23152677	23162677
chr10	90439699	90449699	chr10	89940029	89950029
chr10	111999947	112009947	chr10	111660043	111670043
chr10	71739920	71749920	chr10	71007864	71017864
chr10	29330736	29340736	chr10	28639715	28649715
chr10	4798895	4808895	chr10	3808978	3818978
chr10	9231543	9241543	chr10	8520298	8530298
chr10	44361550	44371550	chr10	44310605	44320605
chr10	10749548	10759548	chr10	9429662	9439662
chr10	51769165	51779165	chr10	51000504	51010504
chr10	101779036	101789036	chr10	101610933	101620933
chr10	58249374	58259374	chr10	57639751	57649751
chr10	64649427	64659427	chr10	64006970	64016970
chr10	108751696	108761696	chr10	107578698	107588698
chr10	118408841	118418841	chr10	117500515	117510515
chr10	110439794	110449794	chr10	110390604	110400604
chr10	69680532	69690532	chr10	69518510	69528510
chr10	37969891	37979891	chr10	37360555	37370555
chr10	104110142	104120142	chr10	104029808	104039808
chr10	94220665	94230665	chr10	93949345	93959345
chr10	2249201	2259201	chr10	2150019	2160019
chr10	76972385	76982385	chr10	75702106	75712106
chr10	71688855	71698855	chr10	71619098	71629098
chr10	77131224	77141224	chr10	75628003	75638003
chr10	59178726	59188726	chr10	58920921	58930921
chr10	108101817	108111817	chr10	107551375	107561375
chr10	58880144	58890144	chr10	58799524	58809524
chr10	92999491	93009491	chr10	92881689	92891689
chr10	58060210	58070210	chr10	57599690	57609690
chr10	131180570	131190570	chr10	130919222	130929222
chr10	52439559	52449559	chr10	52399994	52409994
chr10	23569693	23579693	chr10	23259659	23269659
chr10	85949666	85959666	chr10	84591450	84601450
chr10	109119608	109129608	chr10	108878878	108888878
chr10	788682	798682	chr10	469678	479678
chr10	51949858	51959858	chr10	51900045	51910045
chr10	129689698	129699698	chr10	128418525	128428525
chr10	14729351	14739351	chr10	14700395	14710395
chr10	16671041	16681041	chr10	15430225	15440225
chr10	62981240	62991240	chr10	62580920	62590920
chr10	90830711	90840711	chr10	90750449	90760449
chr10	91969059	91979059	chr10	91841391	91851391
chr10	84350220	84360220	chr10	84270054	84280054
chr10	89578058	89588058	chr10	89229882	89239882
chr10	82789750	82799750	chr10	82068150	82078150
chr10	130498567	130508567	chr10	130490887	130500887
chr10	55270825	55280825	chr10	54070917	54080917
chr10	129819643	129829643	chr10	128910737	128920737
chr10	130000615	130010615	chr10	128910971	128920971
chr10	76290510	76300510	chr10	76170307	76180307
chr10	77089671	77099671	chr10	75838071	75848071
chr10	58598953	58608953	chr10	58580434	58590434
chr10	89228654	89238654	chr10	88997829	89007829
chr10	116299356	116309356	chr10	115439861	115449861
chr10	103849443	103859443	chr10	103799615	103809615
chr10	101969554	101979554	chr10	101919962	101929962
chr10	103059050	103069050	chr10	102949584	102959584
chr10	129900297	129910297	chr10	128249374	128259374
chr10	111610419	111620419	chr10	111280188	111290188
chr10	3028941	3038941	chr10	2009295	2019295
chr10	106179697	106189697	chr10	104999362	105009362
chr10	83878600	83888600	chr10	83117208	83127208
chr10	69879776	69889776	chr10	69789932	69799932
chr10	18260009	18270009	chr10	17429576	17439576
chr10	98650309	98660309	chr10	98508891	98518891
chr10	66169515	66179515	chr10	65020066	65030066
chr10	108749459	108759459	chr10	108106192	108116192
chr10	56838395	56848395	chr10	55581185	55591185
chr10	77100062	77110062	chr10	75681052	75691052
chr10	32708049	32718049	chr10	32430644	32440644
chr10	123558976	123568976	chr10	123251026	123261026
chr10	104110267	104120267	chr10	104059551	104069551
chr10	81941476	81951476	chr10	80610304	80620304
chr10	59879913	59889913	chr10	58270008	58280008
chr10	104479130	104489130	chr10	104399145	104409145
chr10	115549820	115559820	chr10	115409999	115419999
chr10	77030694	77040694	chr10	75899685	75909685
chr10	121710878	121720878	chr10	120921960	120931960
chr10	73599831	73609831	chr10	73539068	73549068
chr10	34780473	34790473	chr10	34690586	34700586
chr10	115509062	115519062	chr10	115501806	115511806
chr10	77590426	77600426	chr10	77500270	77510270
chr10	10910060	10920060	chr10	9980835	9990835
chr10	101639623	101649623	chr10	101609956	101619956
chr10	113320745	113330745	chr10	112371128	112381128
chr10	118979653	118989653	chr10	118820135	118830135
chr10	90698567	90708567	chr10	89649735	89659735
chr10	111908476	111918476	chr10	111048924	111058924
chr10	34399175	34409175	chr10	33271358	33281358
chr10	101529890	101539890	chr10	101470488	101480488
chr10	112041259	112051259	chr10	111200189	111210189
chr10	2908725	2918725	chr10	2019794	2029794
chr10	51981106	51991106	chr10	51019239	51029239
chr10	129848973	129858973	chr10	128979962	128989962
chr10	102860053	102870053	chr10	102841980	102851980
chr10	54479909	54489909	chr10	52849838	52859838
chr10	55551880	55561880	chr10	54519436	54529436
chr10	83989605	83999605	chr10	83508657	83518657
chr10	22259240	22269240	chr10	21037521	21047521
chr10	54831136	54841136	chr10	53169481	53179481
chr10	65619925	65629925	chr10	64569867	64579867
chr10	86310612	86320612	chr10	84707888	84717888
chr10	36500181	36510181	chr10	35599468	35609468
chr10	77108932	77118932	chr10	75732150	75742150
chr10	54081049	54091049	chr10	53079790	53089790
chr10	81341409	81351409	chr10	81079434	81089434
chr10	122048795	122058795	chr10	120960029	120970029
chr10	133218597	133228597	chr10	132249712	132259712
chr10	73049199	73059199	chr10	72939783	72949783
chr10	73278287	73288287	chr10	73270928	73280928
chr10	131450902	131460902	chr10	130561751	130571751
chr10	59158991	59168991	chr10	58870844	58880844
chr10	77071222	77081222	chr10	75828266	75838266
chr10	91701041	91711041	chr10	91480163	91490163
chr10	68970065	68980065	chr10	68950787	68960787
chr10	18198376	18208376	chr10	18109912	18119912
chr10	52569626	52579626	chr10	51060025	51070025
chr10	128480509	128490509	chr10	128300173	128310173
chr10	20669965	20679965	chr10	19850068	19860068
chr10	101099316	101109316	chr10	101091534	101101534
chr10	18150871	18160871	chr10	16850678	16860678
chr10	90069778	90079778	chr10	89830332	89840332
chr10	54321832	54331832	chr10	52800679	52810679
chr10	64330445	64340445	chr10	64060158	64070158
chr10	11900781	11910781	chr10	11799737	11809737
chr10	7260700	7270700	chr10	6278221	6288221
chr10	129969824	129979824	chr10	128318710	128328710
chr10	56558507	56568507	chr10	56551422	56561422
chr10	117169571	117179571	chr10	116927608	116937608
chr10	10749972	10759972	chr10	9440217	9450217
chr10	32121215	32131215	chr10	30751103	30761103
chr10	24529447	24539447	chr10	23819192	23829192
chr10	62350351	62360351	chr10	62320215	62330215
chr10	10731911	10741911	chr10	9609463	9619463
chr10	31973217	31983217	chr10	30779300	30789300
chr10	86200075	86210075	chr10	84819382	84829382
chr10	34610556	34620556	chr10	33219004	33229004
chr10	56200398	56210398	chr10	55518129	55528129
chr10	54489874	54499874	chr10	53169377	53179377
chr10	63777835	63787835	chr10	62580423	62590423
chr10	36718638	36728638	chr10	36099424	36109424
chr10	119830132	119840132	chr10	119740490	119750490
chr10	89569189	89579189	chr10	89459699	89469699
chr10	43310200	43320200	chr10	43229847	43239847
chr10	23679570	23689570	chr10	23319959	23329959
chr10	65629008	65639008	chr10	64783164	64793164
chr10	36759790	36769790	chr10	36270218	36280218
chr10	2852161	2862161	chr10	1939412	1949412
chr10	87919653	87929653	chr10	87869745	87879745
chr10	81199255	81209255	chr10	80650133	80660133
chr10	98320044	98330044	chr10	98259778	98269778
chr10	65919203	65929203	chr10	64740627	64750627
chr10	30559719	30569719	chr10	30449427	30459427
chr10	70520164	70530164	chr10	70510328	70520328
chr10	31471835	31481835	chr10	30720902	30730902
chr10	108809507	108819507	chr10	107719255	107729255
chr10	79268362	79278362	chr10	78869086	78879086
chr10	770097	780097	chr10	679932	689932
chr10	108180377	108190377	chr10	107300132	107310132
chr10	94858725	94868725	chr10	94850300	94860300
chr10	83859802	83869802	chr10	83390462	83400462
chr10	111219318	111229318	chr10	111070308	111080308
chr10	34358508	34368508	chr10	33209239	33219239
chr10	88870031	88880031	chr10	88849993	88859993
chr10	17200361	17210361	chr10	15890720	15900720
chr10	71140184	71150184	chr10	71069879	71079879
chr10	52560437	52570437	chr10	50811329	50821329
chr10	8769397	8779397	chr10	7879890	7889890
chr10	126299883	126309883	chr10	125929950	125939950
chr10	95068831	95078831	chr10	94681099	94691099
chr10	9299660	9309660	chr10	8198656	8208656
chr10	99260869	99270869	chr10	98758770	98768770
chr10	52503466	52513466	chr10	51379659	51389659
chr10	2721148	2731148	chr10	1769651	1779651
chr10	133110503	133120503	chr10	132949907	132959907
chr10	84491436	84501436	chr10	84430053	84440053
chr10	48259731	48269731	chr10	46539792	46549792
chr10	11359096	11369096	chr10	11350737	11360737
chr10	31840530	31850530	chr10	30600559	30610559
chr10	105571088	105581088	chr10	105030184	105040184
chr10	90870474	90880474	chr10	89830791	89840791
chr10	112331409	112341409	chr10	111099615	111109615
chr10	120810124	120820124	chr10	120219115	120229115
chr10	54332702	54342702	chr10	53209741	53219741
chr10	98029480	98039480	chr10	97879529	97889529
chr10	89119955	89129955	chr10	89111380	89121380
chr10	90569004	90579004	chr10	89900281	89910281
chr10	94270543	94280543	chr10	93979784	93989784
chr10	102378990	102388990	chr10	102371056	102381056
chr10	99480515	99490515	chr10	99429577	99439577
chr10	58010294	58020294	chr10	57049567	57059567
chr10	19221059	19231059	chr10	18979389	18989389
chr10	117201277	117211277	chr10	116769346	116779346
chr10	13249160	13259160	chr10	12108179	12118179
chr10	2798578	2808578	chr10	2039301	2049301
chr10	107859494	107869494	chr10	107339330	107349330
chr10	22460154	22470154	chr10	22360050	22370050
chr10	69349811	69359811	chr10	69289834	69299834
chr10	71880462	71890462	chr10	71839295	71849295
chr10	95480371	95490371	chr10	95450844	95460844
chr10	63889864	63899864	chr10	63010771	63020771
chr10	620281	630281	chr10	469886	479886
chr10	83959050	83969050	chr10	83389438	83399438
chr10	120209377	120219377	chr10	119970548	119980548
chr10	20811840	20821840	chr10	19681330	19691330
chr10	83197700	83207700	chr10	82279901	82289901
chr10	3590066	3600066	chr10	3219995	3229995
chr10	100090157	100100157	chr10	99828539	99838539
chr10	129898860	129908860	chr10	128288012	128298012
chr10	9880805	9890805	chr10	9330072	9340072
chr10	4750604	4760604	chr10	3680260	3690260
chr10	109109325	109119325	chr10	108919215	108929215
chr10	99298332	99308332	chr10	98220960	98230960
chr10	30588703	30598703	chr10	30450577	30460577
chr10	99249825	99259825	chr10	98489907	98499907
chr10	13760058	13770058	chr10	13680240	13690240
chr10	36709275	36719275	chr10	35529268	35539268
chr10	73299067	73309067	chr10	73290993	73300993
chr10	54861249	54871249	chr10	53609205	53619205
chr10	1000141	1010141	chr10	939853	949853
chr10	34361128	34371128	chr10	33200416	33210416
chr10	61728109	61738109	chr10	61419515	61429515
chr10	83819239	83829239	chr10	82789408	82799408
chr10	23449279	23459279	chr10	23440192	23450192
chr10	79249220	79259220	chr10	78250142	78260142
chr10	88290452	88300452	chr10	87807715	87817715
chr10	54800478	54810478	chr10	53608359	53618359
chr10	24550111	24560111	chr10	23679450	23689450
chr10	90480158	90490158	chr10	89760074	89770074
chr10	129719506	129729506	chr10	129121295	129131295
chr10	56019665	56029665	chr10	55659837	55669837
chr10	44899172	44909172	chr10	43681081	43691081
chr10	103489346	103499346	chr10	103449075	103459075
chr10	94948287	94958287	chr10	94660617	94670617
chr10	65670216	65680216	chr10	64680924	64690924
chr10	81330620	81340620	chr10	81110238	81120238
chr10	72960877	72970877	chr10	72129853	72139853
chr10	16730418	16740418	chr10	15908640	15918640
chr10	44959733	44969733	chr10	44929649	44939649
chr10	20801198	20811198	chr10	19350611	19360611
chr10	16980493	16990493	chr10	16840839	16850839
chr10	17450297	17460297	chr10	15949640	15959640
chr10	103670576	103680576	chr10	103649915	103659915
chr10	44259598	44269598	chr10	44038959	44048959
chr10	95240886	95250886	chr10	95171971	95181971
chr10	57369972	57379972	chr10	56509103	56519103
chr10	129320265	129330265	chr10	128290114	128300114
chr10	76750891	76760891	chr10	75899625	75909625
chr10	63799871	63809871	chr10	62952236	62962236
chr10	81688995	81698995	chr10	81090244	81100244
chr10	10890368	10900368	chr10	9409632	9419632
chr10	99261972	99271972	chr10	98680677	98690677
chr10	10462666	10472666	chr10	9717932	9727932
chr10	84459845	84469845	chr10	84399725	84409725
chr10	54549569	54559569	chr10	52929887	52939887
chr10	98330195	98340195	chr10	98259308	98269308
chr10	131729260	131739260	chr10	130911340	130921340
chr10	110979997	110989997	chr10	110940792	110950792
chr10	112309927	112319927	chr10	112190863	112200863
chr10	101549874	101559874	chr10	101470480	101480480
chr10	31920001	31930001	chr10	31839609	31849609
chr10	80510126	80520126	chr10	80380207	80390207
chr10	105159700	105169700	chr10	104723149	104733149
chr10	7640020	7650020	chr10	7520500	7530500
chr10	70358734	70368734	chr10	70350500	70360500
chr10	10388766	10398766	chr10	9492660	9502660
chr10	68749953	68759953	chr10	68720834	68730834
chr10	52378199	52388199	chr10	50970362	50980362
chr10	105630002	105640002	chr10	105399799	105409799
chr10	116511388	116521388	chr10	115390255	115400255
chr10	44059921	44069921	chr10	43670313	43680313
chr10	10659209	10669209	chr10	9809590	9819590
chr10	103749765	103759765	chr10	103729532	103739532
chr10	97430559	97440559	chr10	97359338	97369338
chr10	54859979	54869979	chr10	53659881	53669881
chr10	118539683	118549683	chr10	117418224	117428224
chr10	130000852	130010852	chr10	128400523	128410523
chr10	90868724	90878724	chr10	90771084	90781084
chr10	4138150	4148150	chr10	3240346	3250346
chr10	37729429	37739429	chr10	37460155	37470155
chr10	20808955	20818955	chr10	19139734	19149734
chr10	61711182	61721182	chr10	61190646	61200646
chr10	72220453	72230453	chr10	72159758	72169758
chr10	37258982	37268982	chr10	37240700	37250700
chr10	72219771	72229771	chr10	72129509	72139509
chr10	29349912	29359912	chr10	28988936	28998936
chr10	72019025	72029025	chr10	71969962	71979962
chr10	20781011	20791011	chr10	19530362	19540362
chr10	71660231	71670231	chr10	71530260	71540260
chr10	44811557	44821557	chr10	44519493	44529493
chr10	72040657	72050657	chr10	71989633	71999633
chr10	36629342	36639342	chr10	35940072	35950072
chr10	53709977	53719977	chr10	53240870	53250870
chr10	61671507	61681507	chr10	61360417	61370417
chr10	43059666	43069666	chr10	43040341	43050341
chr10	102490149	102500149	chr10	102400867	102410867
chr10	90598404	90608404	chr10	90169567	90179567
chr10	10610079	10620079	chr10	9468548	9478548
chr10	13180520	13190520	chr10	12219665	12229665
chr10	85859781	85869781	chr10	84610304	84620304
chr10	42670758	42680758	chr10	42651408	42661408
chr10	66141607	66151607	chr10	64850040	64860040
chr10	71929267	71939267	chr10	71909836	71919836
chr10	64418996	64428996	chr10	64180009	64190009
chr10	110010411	110020411	chr10	109918953	109928953
chr10	4261139	4271139	chr10	3249206	3259206
chr10	83730199	83740199	chr10	83380388	83390388
chr10	33137887	33147887	chr10	32840250	32850250
chr10	52479731	52489731	chr10	50929601	50939601
chr10	133390533	133400533	chr10	133330068	133340068
chr10	120329509	120339509	chr10	119930282	119940282
chr10	82391047	82401047	chr10	82149034	82159034
chr10	76522625	76532625	chr10	75429911	75439911
chr10	121498923	121508923	chr10	121491349	121501349
chr10	54030959	54040959	chr10	52969196	52979196
chr10	116229266	116239266	chr10	115349653	115359653
chr10	31560374	31570374	chr10	30779187	30789187
chr10	49509313	49519313	chr10	49340626	49350626
chr10	131300212	131310212	chr10	130600063	130610063
chr10	66320909	66330909	chr10	65000066	65010066
chr10	54480013	54490013	chr10	53100586	53110586
chr10	36698459	36708459	chr10	35811469	35821469
chr10	36720458	36730458	chr10	36010256	36020256
chr10	120680166	120690166	chr10	120410433	120420433
chr10	34081179	34091179	chr10	33280601	33290601
chr10	85720614	85730614	chr10	84891768	84901768
chr10	10970686	10980686	chr10	10112354	10122354
chr10	75581529	75591529	chr10	75459415	75469415
chr10	20688492	20698492	chr10	19621773	19631773
chr10	24199559	24209559	chr10	23889234	23899234
chr10	2689647	2699647	chr10	1640357	1650357
chr10	127629613	127639613	chr10	127610668	127620668
chr10	58049040	58059040	chr10	57738836	57748836
chr10	6899611	6909611	chr10	6710508	6720508
chr10	9060471	9070471	chr10	7928013	7938013
chr10	18090744	18100744	chr10	17949419	17959419
chr10	73339505	73349505	chr10	73330579	73340579
chr10	115420532	115430532	chr10	115169940	115179940
chr10	44211191	44221191	chr10	43708374	43718374
chr10	130040108	130050108	chr10	128989947	128999947
chr10	26178357	26188357	chr10	25719629	25729629
chr10	120109750	120119750	chr10	119990174	120000174
chr10	31570609	31580609	chr10	30719073	30729073
chr10	105639483	105649483	chr10	104889103	104899103
chr10	68759980	68769980	chr10	68720565	68730565
chr10	86049574	86059574	chr10	84828357	84838357
chr10	12659670	12669670	chr10	12289499	12299499
chr10	83812134	83822134	chr10	83060626	83070626
chr10	94440167	94450167	chr10	94400581	94410581
chr10	133501366	133511366	chr10	133480850	133490850
chr10	54201043	54211043	chr10	53160799	53170799
chr10	17722144	17732144	chr10	17600054	17610054
chr10	3030459	3040459	chr10	2038458	2048458
chr10	107959978	107969978	chr10	106810060	106820060
chr10	132630364	132640364	chr10	132259283	132269283
chr10	103260432	103270432	chr10	103130767	103140767
chr10	119349824	119359824	chr10	119240132	119250132
chr10	118070403	118080403	chr10	117430472	117440472
chr10	80499701	80509701	chr10	80400064	80410064
chr10	133608194	133618194	chr10	133509161	133519161
chr10	102418760	102428760	chr10	102390403	102400403
chr10	114089246	114099246	chr10	113920476	113930476
chr10	86919037	86929037	chr10	86670354	86680354
chr10	20590392	20600392	chr10	19470864	19480864
chr10	52351598	52361598	chr10	50981019	50991019
chr10	64647711	64657711	chr10	64059363	64069363
chr10	129850423	129860423	chr10	128889311	128899311
chr10	85980665	85990665	chr10	84788913	84798913
chr10	20699333	20709333	chr10	19736972	19746972
chr10	49209025	49219025	chr10	49200711	49210711
chr10	31759915	31769915	chr10	31680551	31690551
chr10	56728625	56738625	chr10	55628798	55638798
chr10	99180463	99190463	chr10	98479567	98489567
chr10	116379274	116389274	chr10	115181855	115191855
chr10	20699434	20709434	chr10	19370658	19380658
chr10	43059457	43069457	chr10	42949758	42959758
chr10	27160847	27170847	chr10	27140243	27150243
chr10	54799596	54809596	chr10	53661467	53671467
chr10	97460045	97470045	chr10	97359673	97369673
chr10	43729209	43739209	chr10	43721486	43731486
chr10	54181106	54191106	chr10	53170469	53180469
chr10	15110994	15120994	chr10	14959299	14969299
chr10	20691593	20701593	chr10	19739166	19749166
chr10	12120104	12130104	chr10	12069524	12079524
chr10	54840764	54850764	chr10	53679764	53689764
chr10	11989428	11999428	chr10	11850446	11860446
chr10	60070771	60080771	chr10	58870690	58880690
chr10	113499410	113509410	chr10	112420487	112430487
chr10	73549387	73559387	chr10	73530125	73540125
chr10	71800296	71810296	chr10	71760670	71770670
chr10	55078272	55088272	chr10	54489061	54499061
chr10	52260075	52270075	chr10	51019206	51029206
chr10	81819553	81829553	chr10	81580065	81590065
chr10	69380156	69390156	chr10	69369894	69379894
chr10	36779271	36789271	chr10	35932092	35942092
chr10	95519800	95529800	chr10	95490668	95500668
chr10	121869426	121879426	chr10	120950631	120960631
chr10	99961892	99971892	chr10	99910590	99920590
chr10	116059506	116069506	chr10	115959820	115969820
chr10	97850812	97860812	chr10	97809443	97819443
chr10	100820078	100830078	chr10	99520309	99530309
chr10	55719137	55729137	chr10	54121527	54131527
chr10	126449825	126459825	chr10	125960155	125970155
chr10	73139180	73149180	chr10	73130713	73140713
chr10	83879365	83889365	chr10	82790084	82800084
chr10	66110127	66120127	chr10	64739342	64749342
chr10	105678778	105688778	chr10	105400249	105410249
chr10	118570620	118580620	chr10	117468606	117478606
chr10	97459578	97469578	chr10	97390182	97400182
chr10	108759472	108769472	chr10	107950656	107960656
chr10	61728398	61738398	chr10	61609839	61619839
chr10	99399941	99409941	chr10	98229431	98239431
chr10	68739657	68749657	chr10	68459419	68469419
chr10	63430332	63440332	chr10	63339678	63349678
chr10	121851926	121861926	chr10	120959544	120969544
chr10	44539599	44549599	chr10	43677969	43687969
chr10	71589799	71599799	chr10	71479522	71489522
chr10	91230673	91240673	chr10	90952217	90962217
chr10	60418956	60428956	chr10	60281297	60291297
chr10	87690112	87700112	chr10	87670376	87680376
chr10	76880803	76890803	chr10	75300847	75310847
chr10	36519880	36529880	chr10	36019105	36029105
chr10	54069230	54079230	chr10	52750172	52760172
chr10	17261508	17271508	chr10	15879861	15889861
chr10	131160086	131170086	chr10	130792020	130802020
chr10	89129969	89139969	chr10	89049448	89059448
chr10	84369343	84379343	chr10	84270787	84280787
chr10	89548653	89558653	chr10	89437545	89447545
chr10	101949004	101959004	chr10	101939901	101949901
chr10	66201155	66211155	chr10	64969421	64979421
chr10	10540547	10550547	chr10	9819831	9829831
chr10	91149639	91159639	chr10	91060684	91070684
chr10	2701218	2711218	chr10	1701855	1711855
chr10	92269202	92279202	chr10	92260463	92270463
chr10	71470255	71480255	chr10	71410244	71420244
chr10	43008670	43018670	chr10	43001645	43011645
chr10	116370548	116380548	chr10	115639368	115649368
chr10	105509764	105519764	chr10	105271090	105281090
chr10	90570207	90580207	chr10	90179346	90189346
chr10	133048708	133058708	chr10	132230731	132240731
chr10	44231349	44241349	chr10	43908028	43918028
chr10	108277684	108287684	chr10	107419391	107429391
chr10	102030099	102040099	chr10	101949754	101959754
chr10	65639006	65649006	chr10	64579343	64589343
chr10	36790496	36800496	chr10	35768625	35778625
chr10	9211911	9221911	chr10	8450835	8460835
chr10	54439576	54449576	chr10	53627853	53637853
chr10	66128260	66138260	chr10	64660876	64670876
chr10	130159047	130169047	chr10	128571399	128581399
chr10	90410562	90420562	chr10	90260680	90270680
chr10	105609521	105619521	chr10	105081120	105091120
chr10	88968892	88978892	chr10	88961069	88971069
chr10	54679763	54689763	chr10	53129349	53139349
chr10	26471047	26481047	chr10	26330877	26340877
chr10	99239166	99249166	chr10	98831353	98841353
chr10	91830004	91840004	chr10	91753070	91763070
chr10	84529596	84539596	chr10	84440596	84450596
chr10	75039771	75049771	chr10	74222027	74232027
chr10	131231588	131241588	chr10	130359062	130369062
chr10	44539538	44549538	chr10	43760648	43770648
chr10	32129941	32139941	chr10	32048624	32058624
chr10	34550103	34560103	chr10	33139711	33149711
chr10	131799056	131809056	chr10	131311348	131321348
chr10	119410281	119420281	chr10	119260619	119270619
chr10	102558877	102568877	chr10	102520201	102530201
chr10	118129631	118139631	chr10	118120867	118130867
chr10	83819710	83829710	chr10	83681186	83691186
chr10	20769977	20779977	chr10	19331108	19341108
chr10	28599933	28609933	chr10	28570572	28580572
chr10	58288988	58298988	chr10	58150580	58160580
chr10	34739470	34749470	chr10	33159066	33169066
chr10	31779881	31789881	chr10	30418628	30428628
chr10	99289633	99299633	chr10	98011202	98021202
chr10	9109454	9119454	chr10	8058305	8068305
chr10	70520256	70530256	chr10	70490417	70500417
chr10	9099908	9109908	chr10	8019872	8029872
chr10	20799371	20809371	chr10	19622339	19632339
chr10	5179860	5189860	chr10	5089799	5099799
chr10	122958587	122968587	chr10	122770759	122780759
chr10	113430823	113440823	chr10	112429445	112439445
chr10	75898960	75908960	chr10	75890338	75900338
chr10	119390275	119400275	chr10	119290056	119300056
chr10	83819471	83829471	chr10	83700282	83710282
chr10	99150852	99160852	chr10	98800170	98810170
chr10	35519734	35529734	chr10	35290006	35300006
chr10	108031289	108041289	chr10	106770139	106780139
chr10	45148256	45158256	chr10	45012251	45022251
chr10	113508727	113518727	chr10	112340864	112350864
chr10	12621051	12631051	chr10	12289622	12299622
chr10	81599477	81609477	chr10	81061624	81071624
chr10	100319942	100329942	chr10	100310693	100320693
chr10	129900531	129910531	chr10	128258715	128268715
chr10	131768753	131778753	chr10	130712038	130722038
chr10	9298384	9308384	chr10	8109566	8119566
chr10	28390101	28400101	chr10	27191262	27201262
chr10	3569232	3579232	chr10	3260812	3270812
chr10	85279913	85289913	chr10	85140464	85150464
chr10	118230594	118240594	chr10	117839853	117849853
chr10	95939393	95949393	chr10	95932038	95942038
chr10	57800232	57810232	chr10	57709121	57719121
chr10	54119713	54129713	chr10	52801609	52811609
chr10	119390146	119400146	chr10	119271221	119281221
chr10	65791958	65801958	chr10	65179633	65189633
chr10	4566851	4576851	chr10	3208541	3218541
chr10	115279231	115289231	chr10	115171209	115181209
chr10	118528317	118538317	chr10	117459999	117469999
chr10	109760944	109770944	chr10	108800436	108810436
chr10	65398747	65408747	chr10	64108520	64118520
chr10	54989626	54999626	chr10	53609822	53619822
chr10	73940151	73950151	chr10	73870524	73880524
chr10	89910537	89920537	chr10	89799886	89809886
chr10	37301013	37311013	chr10	37227386	37237386
chr10	108679031	108689031	chr10	107679292	107689292
chr10	76970528	76980528	chr10	75721217	75731217
chr10	55049161	55059161	chr10	53799667	53809667
chr10	90130657	90140657	chr10	89781469	89791469
chr10	34321459	34331459	chr10	33340172	33350172
chr10	72680046	72690046	chr10	72620553	72630553
chr10	108640716	108650716	chr10	107629977	107639977
chr10	51969559	51979559	chr10	51481599	51491599
chr10	113579073	113589073	chr10	112498975	112508975
chr10	10859711	10869711	chr10	9291036	9301036
chr10	18170465	18180465	chr10	17859489	17869489
chr10	94270275	94280275	chr10	94001374	94011374
chr10	33859624	33869624	chr10	33579967	33589967
chr10	16530336	16540336	chr10	16139120	16149120
chr10	104610543	104620543	chr10	104299698	104309698
chr10	71680782	71690782	chr10	71398615	71408615
chr10	111669556	111679556	chr10	111327665	111337665
chr10	105940202	105950202	chr10	105790093	105800093
chr10	69930722	69940722	chr10	69831054	69841054
chr10	34549838	34559838	chr10	34530436	34540436
chr10	47119731	47129731	chr10	47080077	47090077
chr10	54560382	54570382	chr10	53230326	53240326
chr10	9280080	9290080	chr10	7830020	7840020
chr10	125050231	125060231	chr10	125009879	125019879
chr10	99160082	99170082	chr10	98909817	98919817
chr10	72870103	72880103	chr10	72539254	72549254
chr10	130679672	130689672	chr10	130321053	130331053
chr10	130000475	130010475	chr10	128330267	128340267
chr10	9041293	9051293	chr10	7848190	7858190
chr10	129378129	129388129	chr10	128228090	128238090
chr10	70740347	70750347	chr10	70610221	70620221
chr10	73449453	73459453	chr10	73419927	73429927
chr10	52708906	52718906	chr10	52609586	52619586
chr10	132439810	132449810	chr10	132410367	132420367
chr10	68328807	68338807	chr10	68210484	68220484
chr10	36859036	36869036	chr10	35717765	35727765
chr10	44800554	44810554	chr10	43729213	43739213
chr10	44080282	44090282	chr10	43850161	43860161
chr10	44718929	44728929	chr10	43701078	43711078
chr10	70319690	70329690	chr10	70240554	70250554
chr10	109840455	109850455	chr10	108560234	108570234
chr10	86339097	86349097	chr10	86128799	86138799
chr10	19621654	19631654	chr10	19400479	19410479
chr10	108539543	108549543	chr10	108060030	108070030
chr10	38128192	38138192	chr10	37447872	37457872
chr10	23609390	23619390	chr10	23341262	23351262
chr10	54909916	54919916	chr10	53800643	53810643
chr10	58070500	58080500	chr10	57060079	57070079
chr10	71679162	71689162	chr10	71590546	71600546
chr10	55228634	55238634	chr10	53819153	53829153
chr10	99190653	99200653	chr10	98808156	98818156
chr10	133259542	133269542	chr10	132159917	132169917
chr10	43029916	43039916	chr10	43000612	43010612
chr10	9281062	9291062	chr10	8350015	8360015
chr10	9209516	9219516	chr10	8069423	8079423
chr10	43070434	43080434	chr10	43000965	43010965
chr10	128780382	128790382	chr10	128230579	128240579
chr10	8960526	8970526	chr10	7891368	7901368
chr10	105439857	105449857	chr10	105219667	105229667
chr10	86111284	86121284	chr10	85929444	85939444
chr10	65759577	65769577	chr10	64879090	64889090
chr10	44718030	44728030	chr10	43659795	43669795
chr10	15309782	15319782	chr10	15239594	15249594
chr10	15350864	15360864	chr10	15220134	15230134
chr10	49169473	49179473	chr10	49029346	49039346
chr10	70289007	70299007	chr10	70281475	70291475
chr10	4650865	4660865	chr10	4108292	4118292
chr10	109781698	109791698	chr10	109180035	109190035
chr10	34800019	34810019	chr10	34707928	34717928
chr10	111499873	111509873	chr10	111440116	111450116
chr10	111099211	111109211	chr10	111090149	111100149
chr10	98609883	98619883	chr10	98580220	98590220
chr10	122201330	122211330	chr10	122150500	122160500
chr10	16600213	16610213	chr10	15908183	15918183
chr10	16772114	16782114	chr10	16007968	16017968
chr10	78209723	78219723	chr10	78080515	78090515
chr10	98961333	98971333	chr10	98459464	98469464
chr10	22359011	22369011	chr10	22009850	22019850
chr10	53868984	53878984	chr10	52890477	52900477
chr10	97359903	97369903	chr10	97239983	97249983
chr10	26270652	26280652	chr10	25707790	25717790
chr10	84500683	84510683	chr10	84369241	84379241
chr10	16759085	16769085	chr10	16569439	16579439
chr10	9281423	9291423	chr10	8020212	8030212
chr10	116231072	116241072	chr10	114930291	114940291
chr10	52779386	52789386	chr10	52739396	52749396
chr10	86329511	86339511	chr10	86250810	86260810
chr10	4648250	4658250	chr10	3810689	3820689
chr10	13769217	13779217	chr10	13730343	13740343
chr10	15600955	15610955	chr10	15449417	15459417
chr10	75090013	75100013	chr10	75051009	75061009
chr10	34539706	34549706	chr10	33440974	33450974
chr10	76628461	76638461	chr10	75300958	75310958
chr10	66919922	66929922	chr10	65680884	65690884
chr10	15529541	15539541	chr10	15480048	15490048
chr10	60459495	60469495	chr10	60190294	60200294
chr10	105749710	105759710	chr10	105080665	105090665
chr10	54559999	54569999	chr10	53050696	53060696
chr10	15681224	15691224	chr10	15419763	15429763
chr10	34371361	34381361	chr10	33228829	33238829
chr10	111020426	111030426	chr10	110969967	110979967
chr10	9200739	9210739	chr10	7812030	7822030
chr10	10501469	10511469	chr10	9699266	9709266
chr10	93039738	93049738	chr10	92940403	92950403
chr10	36639153	36649153	chr10	35837205	35847205
chr10	17700093	17710093	chr10	17600857	17610857
chr10	66569854	66579854	chr10	65230212	65240212
chr10	99290262	99300262	chr10	98717964	98727964
chr10	19018849	19028849	chr10	19010982	19020982
chr10	54100171	54110171	chr10	53139096	53149096
chr10	10460308	10470308	chr10	9900205	9910205
chr10	67218162	67228162	chr10	67211354	67221354
chr10	59689940	59699940	chr10	58909393	58919393
chr10	35190343	35200343	chr10	35120050	35130050
chr10	34360805	34370805	chr10	33219344	33229344
chr10	36870167	36880167	chr10	35888467	35898467
chr10	127839706	127849706	chr10	127689039	127699039
chr10	124710472	124720472	chr10	124590013	124600013
chr10	113602377	113612377	chr10	112469461	112479461
chr10	102349818	102359818	chr10	102270838	102280838
chr10	31789676	31799676	chr10	31650186	31660186
chr10	119339669	119349669	chr10	119290173	119300173
chr10	108469502	108479502	chr10	107842004	107852004
chr10	63819037	63829037	chr10	62079438	62089438
chr10	104558826	104568826	chr10	104370810	104380810
chr10	116348232	116358232	chr10	115160490	115170490
chr10	120870659	120880659	chr10	119910244	119920244
chr10	103030238	103040238	chr10	102939551	102949551
chr10	10859715	10869715	chr10	9750039	9760039
chr10	92420232	92430232	chr10	92319447	92329447
chr10	31381100	31391100	chr10	31241376	31251376
chr10	63389254	63399254	chr10	63380493	63390493
chr10	60580574	60590574	chr10	60490542	60500542
chr10	75059278	75069278	chr10	74557195	74567195
chr10	44820834	44830834	chr10	44290020	44300020
chr10	54331801	54341801	chr10	53219980	53229980
chr10	121852189	121862189	chr10	121000616	121010616
chr10	20571723	20581723	chr10	19699138	19709138
chr10	55229023	55239023	chr10	53611184	53621184
chr10	97149619	97159619	chr10	97130000	97140000
chr10	88490913	88500913	chr10	87850520	87860520
chr10	120710355	120720355	chr10	120650174	120660174
chr10	63777102	63787102	chr10	62860358	62870358
chr10	44049849	44059849	chr10	44040339	44050339
chr10	17149712	17159712	chr10	16828885	16838885
chr10	95749711	95759711	chr10	94702378	94712378
chr10	95740179	95750179	chr10	95699497	95709497
chr10	20830652	20840652	chr10	19289608	19299608
chr10	119379097	119389097	chr10	119319205	119329205
chr10	97759669	97769669	chr10	97700657	97710657
chr10	52769588	52779588	chr10	52669357	52679357
chr10	101759813	101769813	chr10	101710799	101720799
chr10	105640963	105650963	chr10	104759728	104769728
chr10	105179247	105189247	chr10	105170898	105180898
chr10	78078901	78088901	chr10	78071279	78081279
chr10	13019023	13029023	chr10	12308760	12318760
chr10	43079419	43089419	chr10	42841353	42851353
chr10	67488342	67498342	chr10	67079970	67089970
chr10	87909292	87919292	chr10	87901921	87911921
chr10	37789362	37799362	chr10	37240822	37250822
chr10	86050900	86060900	chr10	84661016	84671016
chr10	20911571	20921571	chr10	19609784	19619784
chr10	99050400	99060400	chr10	98779683	98789683
chr10	106129874	106139874	chr10	105159106	105169106
chr10	2801797	2811797	chr10	1789131	1799131
chr10	114029699	114039699	chr10	113910100	113920100
chr10	18170057	18180057	chr10	17899302	17909302
chr10	90121160	90131160	chr10	89890446	89900446
chr10	84517839	84527839	chr10	84389877	84399877
chr10	5879828	5889828	chr10	5761205	5771205
chr10	84010379	84020379	chr10	82878671	82888671
chr10	55560411	55570411	chr10	54619683	54629683
chr10	59610320	59620320	chr10	59472548	59482548
chr10	66499480	66509480	chr10	65250057	65260057
chr10	2830533	2840533	chr10	1939611	1949611
chr10	121930952	121940952	chr10	120899324	120909324
chr10	130009997	130019997	chr10	128819463	128829463
chr10	38126457	38136457	chr10	37379131	37389131
chr10	114639700	114649700	chr10	114580369	114590369
chr10	107800130	107810130	chr10	107349821	107359821
chr10	29290580	29300580	chr10	28939742	28949742
chr10	13469400	13479400	chr10	13450543	13460543
chr10	55627955	55637955	chr10	54140124	54150124
chr10	97909576	97919576	chr10	97780208	97790208
chr10	26449441	26459441	chr10	25799447	25809447
chr10	116759022	116769022	chr10	116751160	116761160
chr10	4111383	4121383	chr10	3210764	3220764
chr10	123880324	123890324	chr10	123670621	123680621
chr10	77620620	77630620	chr10	77529604	77539604
chr10	122929239	122939239	chr10	122750312	122760312
chr10	759975	769975	chr10	719534	729534
chr10	26101209	26111209	chr10	25740201	25750201
chr10	114659887	114669887	chr10	114540921	114550921
chr10	71969521	71979521	chr10	71820081	71830081
chr10	58379116	58389116	chr10	58341457	58351457
chr10	37717533	37727533	chr10	36831681	36841681
chr10	113409586	113419586	chr10	112590077	112600077
chr10	99328403	99338403	chr10	97980059	97990059
chr10	43439835	43449835	chr10	43209258	43219258
chr10	107778174	107788174	chr10	106729871	106739871
chr10	81860963	81870963	chr10	81479231	81489231
chr10	125129366	125139366	chr10	125070374	125080374
chr10	22981102	22991102	chr10	21119598	21129598
chr10	131818275	131828275	chr10	131420251	131430251
chr10	92419976	92429976	chr10	92349969	92359969
chr10	31898601	31908601	chr10	30559401	30569401
chr10	4780467	4790467	chr10	3612385	3622385
chr10	77057665	77067665	chr10	75809469	75819469
chr10	126760588	126770588	chr10	125950727	125960727
chr10	101790755	101800755	chr10	101610179	101620179
chr10	52511422	52521422	chr10	50991110	51001110
chr10	130001206	130011206	chr10	128661012	128671012
chr10	81939426	81949426	chr10	80600540	80610540
chr10	121409849	121419849	chr10	121259743	121269743
chr10	107950517	107960517	chr10	106808748	106818748
chr10	101539063	101549063	chr10	101479720	101489720
chr10	36459366	36469366	chr10	36000063	36010063
chr10	61600747	61610747	chr10	61381035	61391035
chr10	92390856	92400856	chr10	92128504	92138504
chr10	31819532	31829532	chr10	30937245	30947245
chr10	107559363	107569363	chr10	106639262	106649262
chr10	83078646	83088646	chr10	82179424	82189424
chr10	62329475	62339475	chr10	62310041	62320041
chr10	124258442	124268442	chr10	124120657	124130657
chr10	105689345	105699345	chr10	104618240	104628240
chr10	122169665	122179665	chr10	122160589	122170589
chr10	4211044	4221044	chr10	3229686	3239686
chr10	27218737	27228737	chr10	27200366	27210366
chr10	127018304	127028304	chr10	125860487	125870487
chr10	83810269	83820269	chr10	82440865	82450865
chr10	3090216	3100216	chr10	1709850	1719850
chr10	107688280	107698280	chr10	107430849	107440849
chr10	127540374	127550374	chr10	126429903	126439903
chr10	9161561	9171561	chr10	8549917	8559917
chr10	85840706	85850706	chr10	85309499	85319499
chr10	72779162	72789162	chr10	72689063	72699063
chr10	20798684	20808684	chr10	19411685	19421685
chr10	10860934	10870934	chr10	9860886	9870886
chr10	63779046	63789046	chr10	62980918	62990918
chr10	104169449	104179449	chr10	104150313	104160313
chr10	66239801	66249801	chr10	65069433	65079433
chr10	108749161	108759161	chr10	108571114	108581114
chr10	14679697	14689697	chr10	14570064	14580064
chr10	31681002	31691002	chr10	30718985	30728985
chr10	101140552	101150552	chr10	99530137	99540137
chr10	64959169	64969169	chr10	64049932	64059932
chr10	19620701	19630701	chr10	18661059	18671059
chr10	89079116	89089116	chr10	89070333	89080333
chr10	126751564	126761564	chr10	126009609	126019609
chr10	112849351	112859351	chr10	112841555	112851555
chr10	99218850	99228850	chr10	98411258	98421258
chr10	6299693	6309693	chr10	6260641	6270641
chr10	113468433	113478433	chr10	112490001	112500001
chr10	52500283	52510283	chr10	52363276	52373276
chr10	9231919	9241919	chr10	8340177	8350177
chr10	119389400	119399400	chr10	119249424	119259424
chr10	54987303	54997303	chr10	54100181	54110181
chr10	70059191	70069191	chr10	69950240	69960240
chr10	81799394	81809394	chr10	80548740	80558740
chr10	90638260	90648260	chr10	90129621	90139621
chr10	13148948	13158948	chr10	12180748	12190748
chr10	13299102	13309102	chr10	13209235	13219235
chr10	14448742	14458742	chr10	14239082	14249082
chr10	116349106	116359106	chr10	115291801	115301801
chr10	122689904	122699904	chr10	122670457	122680457
chr10	54908161	54918161	chr10	53671136	53681136
chr10	32330672	32340672	chr10	32269589	32279589
chr10	2790274	2800274	chr10	1488428	1498428
chr10	20829117	20839117	chr10	19669313	19679313
chr10	85729708	85739708	chr10	84909696	84919696
chr10	30659725	30669725	chr10	30388711	30398711
chr10	108388591	108398591	chr10	108381317	108391317
chr10	76959048	76969048	chr10	76681142	76691142
chr10	36710730	36720730	chr10	35667519	35677519
chr10	85758977	85768977	chr10	84952716	84962716
chr10	59819678	59829678	chr10	59630220	59640220
chr10	90829430	90839430	chr10	90820297	90830297
chr10	93600228	93610228	chr10	93551055	93561055
chr10	95830016	95840016	chr10	95730369	95740369
chr10	76990673	77000673	chr10	75670971	75680971
chr10	73079148	73089148	chr10	72519039	72529039
chr10	90010063	90020063	chr10	89819713	89829713
chr10	90180832	90190832	chr10	89810437	89820437
chr10	10348840	10358840	chr10	9691172	9701172
chr10	26089181	26099181	chr10	25869457	25879457
chr10	4070635	4080635	chr10	3560392	3570392
chr10	36800159	36810159	chr10	35779919	35789919
chr10	81890929	81900929	chr10	81071562	81081562
chr10	9230566	9240566	chr10	8189637	8199637
chr10	36678069	36688069	chr10	35609157	35619157
chr10	66951104	66961104	chr10	65719239	65729239
chr10	65328552	65338552	chr10	64079411	64089411
chr10	72309230	72319230	chr10	72220691	72230691
chr10	105811973	105821973	chr10	105269890	105279890
chr10	48338471	48348471	chr10	48320187	48330187
chr10	66889217	66899217	chr10	65800442	65810442
chr10	75229459	75239459	chr10	74209175	74219175
chr10	76989738	76999738	chr10	76611215	76621215
chr10	55229712	55239712	chr10	54180001	54190001
chr10	28759842	28769842	chr10	28689928	28699928
chr10	16787915	16797915	chr10	16111552	16121552
chr10	106042336	106052336	chr10	105092122	105102122
chr10	43100604	43110604	chr10	42990277	43000277
chr10	89710176	89720176	chr10	89621048	89631048
chr10	71778636	71788636	chr10	71450304	71460304
chr10	86349397	86359397	chr10	86161101	86171101
chr10	9272028	9282028	chr10	8499611	8509611
chr10	48930384	48940384	chr10	48739816	48749816
chr10	67500971	67510971	chr10	66790903	66800903
chr10	102459056	102469056	chr10	102440330	102450330
chr10	51939499	51949499	chr10	50990178	51000178
chr10	2938799	2948799	chr10	1671484	1681484
chr10	65498178	65508178	chr10	64479134	64489134
chr10	15719938	15729938	chr10	15640301	15650301
chr10	119720342	119730342	chr10	119680008	119690008
chr10	29310490	29320490	chr10	28800072	28810072
chr10	75170572	75180572	chr10	74091561	74101561
chr10	102380630	102390630	chr10	102210796	102220796
chr10	10129352	10139352	chr10	9339516	9349516
chr10	104499368	104509368	chr10	104491067	104501067
chr10	131521447	131531447	chr10	130220514	130230514
chr10	67511190	67521190	chr10	66371124	66381124
chr10	52250001	52260001	chr10	51030351	51040351
chr10	73311176	73321176	chr10	73259665	73269665
chr10	52140227	52150227	chr10	52070888	52080888
chr10	99249651	99259651	chr10	98989184	98999184
chr10	9050929	9060929	chr10	7788417	7798417
chr10	2919477	2929477	chr10	1641278	1651278
chr10	61590873	61600873	chr10	60810027	60820027
chr10	102000117	102010117	chr10	101819711	101829711
chr10	105710863	105720863	chr10	105461144	105471144
chr10	79157718	79167718	chr10	78682136	78692136
chr10	79430490	79440490	chr10	79360046	79370046
chr10	70709526	70719526	chr10	70700665	70710665
chr10	106151732	106161732	chr10	105969372	105979372
chr10	13069277	13079277	chr10	12950021	12960021
chr10	97219203	97229203	chr10	97090896	97100896
chr10	81780810	81790810	chr10	80680281	80690281
chr10	88780464	88790464	chr10	88710351	88720351
chr10	127510688	127520688	chr10	126197491	126207491
chr10	85049420	85059420	chr10	85040642	85050642
chr10	66332222	66342222	chr10	65898953	65908953
chr10	89199448	89209448	chr10	89180964	89190964
chr10	49369158	49379158	chr10	49360261	49370261
chr10	69739104	69749104	chr10	69730359	69740359
chr10	51939284	51949284	chr10	51068327	51078327
chr10	17409843	17419843	chr10	17309654	17319654
chr10	64890454	64900454	chr10	64050585	64060585
chr10	86920402	86930402	chr10	86720511	86730511
chr10	2931226	2941226	chr10	1739858	1749858
chr10	11849515	11859515	chr10	11780279	11790279
chr10	36710012	36720012	chr10	36121467	36131467
chr10	129669770	129679770	chr10	128267686	128277686
chr10	105631596	105641596	chr10	105079557	105089557
chr10	20759948	20769948	chr10	19649408	19659408
chr10	116060041	116070041	chr10	115919989	115929989
chr10	53638947	53648947	chr10	52789763	52799763
chr10	125140560	125150560	chr10	124999740	125009740
chr10	31311105	31321105	chr10	30688624	30698624
chr10	22389487	22399487	chr10	21001386	21011386
chr10	96749497	96759497	chr10	96651091	96661091
chr10	48261339	48271339	chr10	46518316	46528316
chr10	95868786	95878786	chr10	95699951	95709951
chr10	31979765	31989765	chr10	31859858	31869858
chr10	52220952	52230952	chr10	51540651	51550651
chr10	77080735	77090735	chr10	75740897	75750897
chr10	71029601	71039601	chr10	70968964	70978964
chr10	9089634	9099634	chr10	8650537	8660537
chr10	83979271	83989271	chr10	83971542	83981542
chr10	52441935	52451935	chr10	50999086	51009086
chr10	10499348	10509348	chr10	9400828	9410828
chr10	48227535	48237535	chr10	46539336	46549336
chr10	75251085	75261085	chr10	74353216	74363216
chr10	127980466	127990466	chr10	127880177	127890177
chr10	75069479	75079479	chr10	75060870	75070870
chr10	61828999	61838999	chr10	60801097	60811097
chr10	95820492	95830492	chr10	95779955	95789955
chr10	122470703	122480703	chr10	122300201	122310201
chr10	114130270	114140270	chr10	113881106	113891106
chr10	99008971	99018971	chr10	98990411	99000411
chr10	2960803	2970803	chr10	1789148	1799148
chr10	14708317	14718317	chr10	13729401	13739401
chr10	100049695	100059695	chr10	99888983	99898983
chr10	113511628	113521628	chr10	112459598	112469598
chr10	64788889	64798889	chr10	64783015	64793015
chr10	111641966	111651966	chr10	111359684	111369684
chr10	113448126	113458126	chr10	112480627	112490627
chr10	121389335	121399335	chr10	121210459	121220459
chr10	52290129	52300129	chr10	51230217	51240217
chr10	23890604	23900604	chr10	23140981	23150981
chr10	52261378	52271378	chr10	51029275	51039275
chr10	8968369	8978369	chr10	7858540	7868540
chr10	31472619	31482619	chr10	30748896	30758896
chr10	7618850	7628850	chr10	7550169	7560169
chr10	65159708	65169708	chr10	64099986	64109986
chr10	86919561	86929561	chr10	86740861	86750861
chr10	100960154	100970154	chr10	100910878	100920878
chr10	87888096	87898096	chr10	87881180	87891180
chr10	54370493	54380493	chr10	52822006	52832006
chr10	9260530	9270530	chr10	8130855	8140855
chr10	44700866	44710866	chr10	43688034	43698034
chr10	34399546	34409546	chr10	33230867	33240867
chr10	122129058	122139058	chr10	122121221	122131221
chr10	54148732	54158732	chr10	52980030	52990030
chr10	61008399	61018399	chr10	59348156	59358156
chr10	10930724	10940724	chr10	9530178	9540178
chr10	53150813	53160813	chr10	52960717	52970717
chr10	110849257	110859257	chr10	110760970	110770970
chr10	16580427	16590427	chr10	15869878	15879878
chr10	71350649	71360649	chr10	71329788	71339788
chr10	108769551	108779551	chr10	107540610	107550610
chr10	106139407	106149407	chr10	106020975	106030975
chr10	90609589	90619589	chr10	89939765	89949765
chr10	9310164	9320164	chr10	7830766	7840766
chr10	88109713	88119713	chr10	87978756	87988756
chr10	97019583	97029583	chr10	96909145	96919145
chr10	49680649	49690649	chr10	49629098	49639098
chr10	70530127	70540127	chr10	70489281	70499281
chr10	112300444	112310444	chr10	112219661	112229661
chr10	55001341	55011341	chr10	53740556	53750556
chr10	5097974	5107974	chr10	4850192	4860192
chr10	116419182	116429182	chr10	114981316	114991316
chr10	68609720	68619720	chr10	68500012	68510012
chr10	65271752	65281752	chr10	64040030	64050030
chr10	55220012	55230012	chr10	53889010	53899010
chr10	44869963	44879963	chr10	44396407	44406407
chr10	130471076	130481076	chr10	130208424	130218424
chr10	76968921	76978921	chr10	75621924	75631924
chr10	132129259	132139259	chr10	131960218	131970218
chr10	72199243	72209243	chr10	72150617	72160617
chr10	89548954	89558954	chr10	89470608	89480608
chr10	108520070	108530070	chr10	108161497	108171497
chr10	113391287	113401287	chr10	112340337	112350337
chr10	100129589	100139589	chr10	99821230	99831230
chr10	36659941	36669941	chr10	35599696	35609696
chr10	44310513	44320513	chr10	44129147	44139147
chr10	59481730	59491730	chr10	59240075	59250075
chr10	75010499	75020499	chr10	74572264	74582264
chr10	56821352	56831352	chr10	56269953	56279953
chr10	72301037	72311037	chr10	72240614	72250614
chr10	25910876	25920876	chr10	25721928	25731928
chr10	76489440	76499440	chr10	75681091	75691091
chr10	9680695	9690695	chr10	9359995	9369995
chr10	105668965	105678965	chr10	105539745	105549745
chr10	36780178	36790178	chr10	36369433	36379433
chr10	26259197	26269197	chr10	25949604	25959604
chr10	23068764	23078764	chr10	22230609	22240609
chr10	44749494	44759494	chr10	43761836	43771836
chr10	16799010	16809010	chr10	15850344	15860344
chr10	91190377	91200377	chr10	91016905	91026905
chr10	92330761	92340761	chr10	92219522	92229522
chr10	63489342	63499342	chr10	63480225	63490225
chr10	82780639	82790639	chr10	82140322	82150322
chr10	10771639	10781639	chr10	9371071	9381071
chr10	131109648	131119648	chr10	130880453	130890453
chr10	76959294	76969294	chr10	76621396	76631396
chr10	108029817	108039817	chr10	106709832	106719832
chr10	28549694	28559694	chr10	28430549	28440549
chr10	99521388	99531388	chr10	98019860	98029860
chr10	17219565	17229565	chr10	17008717	17018717
chr10	61980210	61990210	chr10	60859597	60869597
chr10	9269665	9279665	chr10	8379376	8389376
chr10	112227894	112237894	chr10	111071492	111081492
chr10	95049716	95059716	chr10	94921073	94931073
chr10	118541479	118551479	chr10	117249466	117259466
chr10	24569421	24579421	chr10	23301237	23311237
chr10	26230272	26240272	chr10	25130700	25140700
chr10	105501828	105511828	chr10	105030608	105040608
chr10	66559815	66569815	chr10	65409585	65419585
chr10	9091580	9101580	chr10	8500498	8510498
chr10	82580018	82590018	chr10	82531073	82541073
chr10	83991333	84001333	chr10	82979504	82989504
chr10	76209137	76219137	chr10	75630253	75640253
chr10	58340951	58350951	chr10	58169488	58179488
chr10	81782218	81792218	chr10	81410063	81420063
chr10	60640667	60650667	chr10	60470487	60480487
chr10	74009318	74019318	chr10	73900684	73910684
chr10	20547097	20557097	chr10	19760799	19770799
chr10	56250750	56260750	chr10	55641332	55651332
chr10	10440558	10450558	chr10	9329633	9339633
chr10	106171008	106181008	chr10	105941188	105951188
chr10	100879466	100889466	chr10	100820577	100830577
chr10	71389785	71399785	chr10	70141538	70151538
chr10	70529843	70539843	chr10	70421004	70431004
chr10	36559975	36569975	chr10	36161043	36171043
chr10	84029133	84039133	chr10	83240554	83250554
chr10	66187690	66197690	chr10	64600297	64610297
chr10	47239169	47249169	chr10	47219879	47229879
chr10	34300853	34310853	chr10	33119168	33129168
chr10	4639960	4649960	chr10	3361110	3371110
chr10	55119589	55129589	chr10	53670790	53680790
chr10	116371545	116381545	chr10	115307389	115317389
chr10	4209765	4219765	chr10	3211263	3221263
chr10	10699695	10709695	chr10	9312405	9322405
chr10	6228917	6238917	chr10	6210850	6220850
chr10	107850657	107860657	chr10	107431858	107441858
chr10	93599122	93609122	chr10	93539832	93549832
chr10	94879726	94889726	chr10	94640321	94650321
chr10	44969832	44979832	chr10	44930420	44940420
chr10	22789386	22799386	chr10	22160700	22170700
chr10	36820044	36830044	chr10	35828810	35838810
chr10	109769221	109779221	chr10	108559856	108569856
chr10	53579925	53589925	chr10	53539268	53549268
chr10	44879816	44889816	chr10	44361858	44371858
chr10	20809744	20819744	chr10	19690888	19700888
chr10	7469806	7479806	chr10	6832924	6842924
chr10	10958484	10968484	chr10	9599931	9609931
chr10	78360369	78370369	chr10	78259967	78269967
chr10	99159953	99169953	chr10	98949811	98959811
chr10	66190992	66200992	chr10	65038197	65048197
chr10	77109137	77119137	chr10	75780716	75790716
chr10	81527984	81537984	chr10	81521361	81531361
chr10	59969472	59979472	chr10	59919246	59929246
chr10	72220664	72230664	chr10	72109915	72119915
chr10	36819943	36829943	chr10	36249952	36259952
chr10	108372587	108382587	chr10	107131149	107141149
chr10	10918960	10928960	chr10	9450018	9460018
chr10	71750815	71760815	chr10	71720512	71730512
chr10	83930667	83940667	chr10	82817105	82827105
chr10	86092890	86102890	chr10	85779455	85789455
chr10	53889067	53899067	chr10	53089643	53099643
chr10	19308884	19318884	chr10	18809666	18819666
chr10	68139703	68149703	chr10	68130647	68140647
chr10	95680569	95690569	chr10	94561348	94571348
chr10	10541385	10551385	chr10	9327312	9337312
chr10	84209219	84219219	chr10	84158672	84168672
chr10	111800292	111810292	chr10	111111122	111121122
chr10	65899624	65909624	chr10	64756738	64766738
chr10	64840624	64850624	chr10	64039022	64049022
chr10	81821490	81831490	chr10	81458817	81468817
chr10	51298325	51308325	chr10	51149612	51159612
chr10	103670429	103680429	chr10	103579788	103589788
chr10	52448873	52458873	chr10	50969058	50979058
chr10	54409087	54419087	chr10	53290097	53300097
chr10	31988925	31998925	chr10	31980149	31990149
chr10	132029839	132039839	chr10	131949804	131959804
chr10	76939829	76949829	chr10	75590643	75600643
chr10	28500537	28510537	chr10	28450202	28460202
chr10	65239978	65249978	chr10	64179468	64189468
chr10	110108882	110118882	chr10	109087794	109097794
chr10	10097636	10107636	chr10	9321359	9331359
chr10	49110436	49120436	chr10	48998347	49008347
chr10	31971710	31981710	chr10	30740630	30750630
chr10	63798769	63808769	chr10	62479382	62489382
chr10	51939357	51949357	chr10	51079746	51089746
chr10	8919433	8929433	chr10	7851492	7861492
chr10	5079380	5089380	chr10	4829588	4839588
chr10	118380390	118390390	chr10	117328958	117338958
chr10	111988649	111998649	chr10	111389550	111399550
chr10	90751013	90761013	chr10	89800956	89810956
chr10	52690123	52700123	chr10	52659794	52669794
chr10	112029839	112039839	chr10	111681021	111691021
chr10	128471176	128481176	chr10	128300119	128310119
chr10	85110929	85120929	chr10	84909897	84919897
chr10	54578526	54588526	chr10	53099821	53109821
chr10	8959050	8969050	chr10	7489281	7499281
chr10	93809405	93819405	chr10	93769629	93779629
chr10	128019343	128029343	chr10	127859671	127869671
chr10	97170305	97180305	chr10	97111402	97121402
chr10	81740910	81750910	chr10	81560754	81570754
chr10	59660942	59670942	chr10	58660086	58670086
chr10	67269027	67279027	chr10	66250538	66260538
chr10	23101686	23111686	chr10	21971394	21981394
chr10	36690279	36700279	chr10	36020684	36030684
chr10	109039780	109049780	chr10	108889753	108899753
chr10	9320325	9330325	chr10	7780516	7790516
chr10	649690	659690	chr10	540135	550135
chr10	36800436	36810436	chr10	35351692	35361692
chr10	55259585	55269585	chr10	53949630	53959630
chr10	44299649	44309649	chr10	43999910	44009910
chr10	12870376	12880376	chr10	12720374	12730374
chr10	2859309	2869309	chr10	1629899	1639899
chr10	79460138	79470138	chr10	79441050	79451050
chr10	97230030	97240030	chr10	97099961	97109961
chr10	65891501	65901501	chr10	64079207	64089207
chr10	99308589	99318589	chr10	98509561	98519561
chr10	75169207	75179207	chr10	75149963	75159963
chr10	64400339	64410339	chr10	64139748	64149748
chr10	99428358	99438358	chr10	97999385	98009385
chr10	20800225	20810225	chr10	19759527	19769527
chr10	77010031	77020031	chr10	76568710	76578710
chr10	74669827	74679827	chr10	74241727	74251727
chr10	13060057	13070057	chr10	12279324	12289324
chr10	81791708	81801708	chr10	80648834	80658834
chr10	59640950	59650950	chr10	58511425	58521425
chr10	83117751	83127751	chr10	82118421	82128421
chr10	92270871	92280871	chr10	92109095	92119095
chr10	11039667	11049667	chr10	9572559	9582559
chr10	93919050	93929050	chr10	93849576	93859576
chr10	99349811	99359811	chr10	98010046	98020046
chr10	72809738	72819738	chr10	72770623	72780623
chr10	8899151	8909151	chr10	7881822	7891822
chr10	65661105	65671105	chr10	64939317	64949317
chr10	9290044	9300044	chr10	7430215	7440215
chr10	20920106	20930106	chr10	19490161	19500161
chr10	99428536	99438536	chr10	97970490	97980490
chr10	4509919	4519919	chr10	3411361	3421361
chr10	17089197	17099197	chr10	15948989	15958989
chr10	133290072	133300072	chr10	133281034	133291034
chr10	103248502	103258502	chr10	102898217	102908217
chr10	128968420	128978420	chr10	128508238	128518238
chr10	83957834	83967834	chr10	82689938	82699938
chr10	55011351	55021351	chr10	53830386	53840386
chr10	105291864	105301864	chr10	105060655	105070655
chr10	55300500	55310500	chr10	54039962	54049962
chr10	117179400	117189400	chr10	116599897	116609897
chr10	55559850	55569850	chr10	54490237	54500237
chr10	90849887	90859887	chr10	89620384	89630384
chr10	130029298	130039298	chr10	128980846	128990846
chr10	60959967	60969967	chr10	60831440	60841440
chr10	52027053	52037053	chr10	51019760	51029760
chr10	32999848	33009848	chr10	32828457	32838457
chr10	105719926	105729926	chr10	105079977	105089977
chr10	16761546	16771546	chr10	15888770	15898770
chr10	106157784	106167784	chr10	105051195	105061195
chr10	36610165	36620165	chr10	35579061	35589061
chr10	55419133	55429133	chr10	54090663	54100663
chr10	97809156	97819156	chr10	97801321	97811321
chr10	9080642	9090642	chr10	7980536	7990536
chr10	107247843	107257843	chr10	106709281	106719281
chr10	48488655	48498655	chr10	46551375	46561375
chr10	55369517	55379517	chr10	54099980	54109980
chr10	83179209	83189209	chr10	82069194	82079194
chr10	116301731	116311731	chr10	115319605	115329605
chr10	53789524	53799524	chr10	52898820	52908820
chr10	87740283	87750283	chr10	87570265	87580265
chr10	65750663	65760663	chr10	64478241	64488241
chr10	20470012	20480012	chr10	19129794	19139794
chr10	84710418	84720418	chr10	84570801	84580801
chr10	107711120	107721120	chr10	106681827	106691827
chr10	30240199	30250199	chr10	30010341	30020341
chr10	106600519	106610519	chr10	106530651	106540651
chr10	113498536	113508536	chr10	112380298	112390298
chr10	86108740	86118740	chr10	84700494	84710494
chr10	61069912	61079912	chr10	60890138	60900138
chr10	20719106	20729106	chr10	19510382	19520382
chr10	114399951	114409951	chr10	114339334	114349334
chr10	2878528	2888528	chr10	1950501	1960501
chr10	112280412	112290412	chr10	112189889	112199889
chr10	6788694	6798694	chr10	6671864	6681864
chr10	44778677	44788677	chr10	44588562	44598562
chr10	65090337	65100337	chr10	64028392	64038392
chr10	16757719	16767719	chr10	16000741	16010741
chr10	72860262	72870262	chr10	72599442	72609442
chr10	115269874	115279874	chr10	115240739	115250739
chr10	68711061	68721061	chr10	68540460	68550460
chr10	99322139	99332139	chr10	97869645	97879645
chr10	90870560	90880560	chr10	89738319	89748319
chr10	86879395	86889395	chr10	86770033	86780033
chr10	63618939	63628939	chr10	63549966	63559966
chr10	2898061	2908061	chr10	1410385	1420385
chr10	4630780	4640780	chr10	3740644	3750644
chr10	4659723	4669723	chr10	4430457	4440457
chr10	85859131	85869131	chr10	84779827	84789827
chr10	20739915	20749915	chr10	20486580	20496580
chr10	60189743	60199743	chr10	60091118	60101118
chr10	30560098	30570098	chr10	30459565	30469565
chr10	19880244	19890244	chr10	19840072	19850072
chr10	61682856	61692856	chr10	61270531	61280531
chr10	115118811	115128811	chr10	114889791	114899791
chr10	54228920	54238920	chr10	52892931	52902931
chr10	76771317	76781317	chr10	75370500	75380500
chr10	76948522	76958522	chr10	75681360	75691360
chr10	62232267	62242267	chr10	61991861	62001861
chr10	54421413	54431413	chr10	53779767	53789767
chr10	33889005	33899005	chr10	33679147	33689147
chr10	71249251	71259251	chr10	71209939	71219939
chr10	95299988	95309988	chr10	94626883	94636883
chr10	16680662	16690662	chr10	15699116	15709116
chr10	86097347	86107347	chr10	85190150	85200150
chr10	3021188	3031188	chr10	2920737	2930737
chr10	106170526	106180526	chr10	105891139	105901139
chr10	130030107	130040107	chr10	128950075	128960075
chr10	28889306	28899306	chr10	28670947	28680947
chr10	29381991	29391991	chr10	28738256	28748256
chr10	106028885	106038885	chr10	105979175	105989175
chr10	111871399	111881399	chr10	110768778	110778778
chr10	66231044	66241044	chr10	65091249	65101249
chr10	44788818	44798818	chr10	43730108	43740108
chr10	54970104	54980104	chr10	54029757	54039757
chr10	10818857	10828857	chr10	9499363	9509363
chr10	57470102	57480102	chr10	56769756	56779756
chr10	34091843	34101843	chr10	33010611	33020611
chr10	129619391	129629391	chr10	128490078	128500078
chr10	17169713	17179713	chr10	15901841	15911841
chr10	8477939	8487939	chr10	7950517	7960517
chr10	55300837	55310837	chr10	53861746	53871746
chr10	65318841	65328841	chr10	64669068	64679068
chr10	65080448	65090448	chr10	64080001	64090001
chr10	85488316	85498316	chr10	84739115	84749115
chr10	99189707	99199707	chr10	98350160	98360160
chr10	67460192	67470192	chr10	66489684	66499684
chr10	48948749	48958749	chr10	48941169	48951169
chr10	23040077	23050077	chr10	22521917	22531917
chr10	95229091	95239091	chr10	95210136	95220136
chr10	72179885	72189885	chr10	72100184	72110184
chr10	55419528	55429528	chr10	54220258	54230258
chr10	76350916	76360916	chr10	75498998	75508998
chr10	63129936	63139936	chr10	62830416	62840416
chr10	9300964	9310964	chr10	7940682	7950682
chr10	10548690	10558690	chr10	9388154	9398154
chr10	8909076	8919076	chr10	7850758	7860758
chr10	109730242	109740242	chr10	108648920	108658920
chr10	65399226	65409226	chr10	64310806	64320806
chr10	106190244	106200244	chr10	105919877	105929877
chr10	56090422	56100422	chr10	55699382	55709382
chr10	85720271	85730271	chr10	85019577	85029577
chr10	36489197	36499197	chr10	35598309	35608309
chr10	13510057	13520057	chr10	13430977	13440977
chr10	10840746	10850746	chr10	9548532	9558532
chr10	11899359	11909359	chr10	11879969	11889969
chr10	102789410	102799410	chr10	102730490	102740490
chr10	116518945	116528945	chr10	116440677	116450677
chr10	113368202	113378202	chr10	112371029	112381029
chr10	109518199	109528199	chr10	108588700	108598700
chr10	48980531	48990531	chr10	48678648	48688648
chr10	133539882	133549882	chr10	133519670	133529670
chr10	81820289	81830289	chr10	81030612	81040612
chr10	76420020	76430020	chr10	75370337	75380337
chr10	88550526	88560526	chr10	87902009	87912009
chr10	2910221	2920221	chr10	1891497	1901497
chr10	29959571	29969571	chr10	29880630	29890630
chr10	34908995	34918995	chr10	33249824	33259824
chr10	52478673	52488673	chr10	51308025	51318025
chr10	17382209	17392209	chr10	16839932	16849932
chr10	37788713	37798713	chr10	37341778	37351778
chr10	129880455	129890455	chr10	128330922	128340922
chr10	53818570	53828570	chr10	52579270	52589270
chr10	44558498	44568498	chr10	43860389	43870389
chr10	9250481	9260481	chr10	8069950	8079950
chr10	96940934	96950934	chr10	96920259	96930259
chr10	55328778	55338778	chr10	53819995	53829995
chr10	34028596	34038596	chr10	33429115	33439115
chr10	23009704	23019704	chr10	22010064	22020064
chr10	100738840	100748840	chr10	100650812	100660812
chr10	79320700	79330700	chr10	78681805	78691805
chr10	32040714	32050714	chr10	32019402	32029402
chr10	6571301	6581301	chr10	6439448	6449448
chr10	86081629	86091629	chr10	84810469	84820469
chr10	54011954	54021954	chr10	52750853	52760853
chr10	90549397	90559397	chr10	89759939	89769939
chr10	75639403	75649403	chr10	75379882	75389882
chr10	128000372	128010372	chr10	127860627	127870627
chr10	97129088	97139088	chr10	97079950	97089950
chr10	7680528	7690528	chr10	7579308	7589308
chr10	79620200	79630200	chr10	79549038	79559038
chr10	34378404	34388404	chr10	33280898	33290898
chr10	5179811	5189811	chr10	4819602	4829602
chr10	99509399	99519399	chr10	99430365	99440365
chr10	44809204	44819204	chr10	43688906	43698906
chr10	19758718	19768718	chr10	19750991	19760991
chr10	44890626	44900626	chr10	43920460	43930460
chr10	79189075	79199075	chr10	78050209	78060209
chr10	66781154	66791154	chr10	65308343	65318343
chr10	20760131	20770131	chr10	20327568	20337568
chr10	127939664	127949664	chr10	127931652	127941652
chr10	131839544	131849544	chr10	131689775	131699775
chr10	51938004	51948004	chr10	51560801	51570801
chr10	103049473	103059473	chr10	102880661	102890661
chr10	74008794	74018794	chr10	73909074	73919074
chr10	31599277	31609277	chr10	30701522	30711522
chr10	109358128	109368128	chr10	109328237	109338237
chr10	65631929	65641929	chr10	64209612	64219612
chr10	18159490	18169490	chr10	16571002	16581002
chr10	728331	738331	chr10	369678	379678
chr10	67487357	67497357	chr10	67049656	67059656
chr10	111641548	111651548	chr10	111371162	111381162
chr10	4419043	4429043	chr10	4400961	4410961
chr10	43870422	43880422	chr10	43860948	43870948
chr10	86331572	86341572	chr10	85772240	85782240
chr10	62238238	62248238	chr10	62071163	62081163
chr10	61819567	61829567	chr10	61741840	61751840
chr10	77048742	77058742	chr10	75759682	75769682
chr10	55350465	55360465	chr10	54639077	54649077
chr10	79410002	79420002	chr10	79390453	79400453
chr10	34387858	34397858	chr10	33449545	33459545
chr10	78539381	78549381	chr10	78530459	78540459
chr10	97359902	97369902	chr10	97279759	97289759
chr10	87729908	87739908	chr10	87669841	87679841
chr10	54030457	54040457	chr10	52620398	52630398
chr10	96560121	96570121	chr10	96520286	96530286
chr10	110479670	110489670	chr10	110390991	110400991
chr10	75639083	75649083	chr10	75438828	75448828
chr10	11289989	11299989	chr10	10030164	10040164
chr10	91220542	91230542	chr10	91060501	91070501
chr10	13558919	13568919	chr10	13401116	13411116
chr10	78349341	78359341	chr10	78259866	78269866
chr10	88750370	88760370	chr10	88730407	88740407
chr10	54410343	54420343	chr10	52991802	53001802
chr10	74119753	74129753	chr10	74100459	74110459
chr10	53831023	53841023	chr10	52828229	52838229
chr10	57599852	57609852	chr10	56848520	56858520
chr10	20849077	20859077	chr10	19500349	19510349
chr10	49518863	49528863	chr10	48668032	48678032
chr10	71610352	71620352	chr10	71531089	71541089
chr10	43329842	43339842	chr10	43279808	43289808
chr10	4260072	4270072	chr10	3260419	3270419
chr10	54480895	54490895	chr10	52749016	52759016
chr10	56810254	56820254	chr10	56131179	56141179
chr10	99198521	99208521	chr10	98432193	98442193
chr10	43810844	43820844	chr10	43699953	43709953
chr10	31629398	31639398	chr10	30759049	30769049
chr10	102569435	102579435	chr10	102530448	102540448
chr10	52341260	52351260	chr10	51450837	51460837
chr10	52461424	52471424	chr10	51339543	51349543
chr10	34810741	34820741	chr10	34660123	34670123
chr10	79268591	79278591	chr10	78270220	78280220
chr10	37749489	37759489	chr10	37469305	37479305
chr10	53502509	53512509	chr10	53350811	53360811
chr10	65238752	65248752	chr10	64039546	64049546
chr10	20730137	20740137	chr10	19799455	19809455
chr10	34790594	34800594	chr10	34690559	34700559
chr10	26039554	26049554	chr10	25773144	25783144
chr10	44768991	44778991	chr10	43811053	43821053
chr10	113520319	113530319	chr10	112341112	112351112
chr10	669392	679392	chr10	511319	521319
chr10	89019461	89029461	chr10	88930837	88940837
chr10	113568743	113578743	chr10	112358723	112368723
chr10	82389859	82399859	chr10	82178939	82188939
chr10	74019236	74029236	chr10	74009956	74019956
chr10	105360206	105370206	chr10	105060295	105070295
chr10	62350653	62360653	chr10	62280063	62290063
chr10	9049612	9059612	chr10	7880458	7890458
chr10	91900288	91910288	chr10	91840789	91850789
chr10	26159708	26169708	chr10	25191778	25201778
chr10	92859991	92869991	chr10	92719310	92729310
chr10	86010721	86020721	chr10	84811771	84821771
chr10	121359863	121369863	chr10	120912130	120922130
chr10	68849753	68859753	chr10	68840562	68850562
chr10	10809758	10819758	chr10	9331289	9341289
chr10	93459723	93469723	chr10	93440345	93450345
chr10	59819642	59829642	chr10	59619655	59629655
chr10	65179918	65189918	chr10	64098952	64108952
chr10	127062176	127072176	chr10	126049059	126059059
chr10	9207973	9217973	chr10	8000440	8010440
chr10	86279495	86289495	chr10	85317177	85327177
chr10	16738854	16748854	chr10	15860571	15870571
chr10	66101763	66111763	chr10	64658586	64668586
chr10	97700613	97710613	chr10	97690382	97700382
chr10	29312138	29322138	chr10	28649623	28659623
chr10	26870512	26880512	chr10	26339788	26349788
chr10	54888961	54898961	chr10	53911745	53921745
chr10	58068850	58078850	chr10	57669242	57679242
chr10	22200419	22210419	chr10	20919052	20929052
chr10	29360613	29370613	chr10	28660034	28670034
chr10	65080138	65090138	chr10	64260294	64270294
chr10	54051243	54061243	chr10	53169020	53179020
chr10	77069036	77079036	chr10	75818559	75828559
chr10	54100651	54110651	chr10	52820309	52830309
chr10	105739753	105749753	chr10	104979662	104989662
chr10	4581304	4591304	chr10	3260784	3270784
chr10	71190314	71200314	chr10	71069347	71079347
chr10	54127487	54137487	chr10	52879237	52889237
chr10	4689150	4699150	chr10	3600309	3610309
chr10	109389301	109399301	chr10	109119783	109129783
chr10	10738806	10748806	chr10	9718253	9728253
chr10	125490678	125500678	chr10	125450513	125460513
chr10	58148965	58158965	chr10	57700201	57710201
chr10	63922180	63932180	chr10	62560151	62570151
chr10	54800339	54810339	chr10	53251797	53261797
chr10	77009047	77019047	chr10	76170379	76180379
chr10	103569844	103579844	chr10	103439656	103449656
chr10	54360132	54370132	chr10	52849747	52859747
chr10	79360941	79370941	chr10	78192809	78202809
chr10	73329628	73339628	chr10	73259688	73269688
chr10	60418820	60428820	chr10	60300816	60310816
chr10	109832083	109842083	chr10	109291279	109301279
chr10	20681064	20691064	chr10	19630654	19640654
chr10	96830005	96840005	chr10	96719094	96729094
chr10	2921100	2931100	chr10	1499093	1509093
chr10	26221067	26231067	chr10	25159739	25169739
chr10	24449825	24459825	chr10	23250258	23260258
chr10	51870469	51880469	chr10	51499518	51509518
chr10	101710092	101720092	chr10	101620234	101630234
chr10	113481743	113491743	chr10	112570469	112580469
chr10	90131659	90141659	chr10	89898344	89908344
chr10	86459510	86469510	chr10	86430538	86440538
chr10	57478897	57488897	chr10	57369171	57379171
chr10	83940230	83950230	chr10	83750557	83760557
chr10	86829435	86839435	chr10	86769199	86779199
chr10	1239660	1249660	chr10	1101135	1111135
chr10	86779282	86789282	chr10	86771158	86781158
chr10	94871046	94881046	chr10	94710229	94720229
chr10	77590346	77600346	chr10	77490712	77500712
chr10	131538188	131548188	chr10	130361740	130371740
chr10	121408944	121418944	chr10	120922302	120932302
chr10	133591010	133601010	chr10	133509754	133519754
chr10	24099051	24109051	chr10	23139522	23149522
chr10	131860445	131870445	chr10	130719271	130729271
chr10	112139873	112149873	chr10	110901213	110911213
chr10	11010324	11020324	chr10	9610843	9620843
chr10	16750711	16760711	chr10	15818778	15828778
chr10	44911871	44921871	chr10	43707693	43717693
chr10	88070667	88080667	chr10	87859392	87869392
chr10	116099349	116109349	chr10	116090599	116100599
chr10	119299247	119309247	chr10	119200285	119210285
chr10	111239824	111249824	chr10	111078756	111088756
chr10	116331075	116341075	chr10	115248980	115258980
chr10	16728990	16738990	chr10	16709850	16719850
chr10	32920214	32930214	chr10	32908767	32918767
chr10	71060027	71070027	chr10	71021880	71031880
chr10	56730246	56740246	chr10	55877975	55887975
chr10	44851736	44861736	chr10	43998655	44008655
chr10	71510018	71520018	chr10	71459220	71469220
chr10	53190000	53200000	chr10	52959942	52969942
chr10	67351040	67361040	chr10	66251311	66261311
chr10	89739673	89749673	chr10	89589367	89599367
chr10	122709311	122719311	chr10	122639904	122649904
chr10	34029645	34039645	chr10	33610219	33620219
chr10	128029694	128039694	chr10	127900103	127910103
chr10	125639366	125649366	chr10	125420280	125430280
chr10	43119525	43129525	chr10	42970144	42980144
chr10	20720957	20730957	chr10	19540584	19550584
chr10	124179220	124189220	chr10	124010637	124020637
chr10	109739437	109749437	chr10	109597896	109607896
chr10	4019453	4029453	chr10	3189201	3199201
chr10	118560291	118570291	chr10	117449175	117459175
chr10	78341107	78351107	chr10	78090684	78100684
chr10	73350121	73360121	chr10	73340838	73350838
chr10	34409237	34419237	chr10	33258524	33268524
chr10	81740765	81750765	chr10	81670237	81680237
chr10	86779927	86789927	chr10	86720155	86730155
chr10	34367963	34377963	chr10	33410675	33420675
chr10	97561781	97571781	chr10	97448936	97458936
chr10	72760734	72770734	chr10	72710529	72720529
chr10	87649684	87659684	chr10	87517943	87527943
chr10	71191087	71201087	chr10	71059587	71069587
chr10	108101818	108111818	chr10	107199969	107209969
chr10	76940076	76950076	chr10	76611560	76621560
chr10	116398964	116408964	chr10	115389840	115399840
chr10	20889522	20899522	chr10	19378724	19388724
chr10	127959941	127969941	chr10	127908694	127918694
chr10	71369541	71379541	chr10	71350916	71360916
chr10	67939351	67949351	chr10	67930295	67940295
chr10	63798846	63808846	chr10	62578684	62588684
chr10	3010768	3020768	chr10	1818886	1828886
chr10	9241502	9251502	chr10	8141930	8151930
chr10	44878709	44888709	chr10	44020632	44030632
chr10	19050421	19060421	chr10	18759758	18769758
chr10	71749870	71759870	chr10	70910733	70920733
chr10	72798140	72808140	chr10	72720298	72730298
chr10	133510029	133520029	chr10	133480100	133490100
chr10	105660929	105670929	chr10	104739330	104749330
chr10	36829387	36839387	chr10	35820060	35830060
chr10	16990338	17000338	chr10	16890533	16900533
chr10	59688816	59698816	chr10	58769540	58779540
chr10	19228935	19238935	chr10	18991679	19001679
chr10	80371511	80381511	chr10	80259418	80269418
chr10	36469709	36479709	chr10	35868578	35878578
chr10	77050264	77060264	chr10	76048507	76058507
chr10	9221450	9231450	chr10	7950419	7960419
chr10	17169606	17179606	chr10	15840437	15850437
chr10	54049155	54059155	chr10	52870740	52880740
chr10	94968484	94978484	chr10	94669226	94679226
chr10	54050265	54060265	chr10	52978858	52988858
chr10	11731346	11741346	chr10	11520223	11530223
chr10	120667548	120677548	chr10	120662005	120672005
chr10	37221219	37231219	chr10	36919430	36929430
chr10	109869668	109879668	chr10	108570063	108580063
chr10	31392321	31402321	chr10	30701073	30711073
chr10	105098600	105108600	chr10	105091107	105101107
chr10	70499616	70509616	chr10	70458985	70468985
chr10	119919450	119929450	chr10	119040275	119050275
chr10	52309753	52319753	chr10	50949919	50959919
chr10	99499473	99509473	chr10	99480657	99490657
chr10	53800377	53810377	chr10	52851221	52861221
chr10	44019959	44029959	chr10	43820320	43830320
chr10	5090302	5100302	chr10	4860864	4870864
chr10	83849637	83859637	chr10	83589798	83599798
chr10	36810111	36820111	chr10	36069715	36079715
chr10	54550153	54560153	chr10	53080639	53090639
chr10	65367897	65377897	chr10	64079816	64089816
chr10	32499949	32509949	chr10	32480428	32490428
chr10	114079637	114089637	chr10	113929528	113939528
chr10	101609976	101619976	chr10	101600885	101610885
chr10	66150239	66160239	chr10	65371336	65381336
chr10	44060476	44070476	chr10	43690171	43700171
chr10	31779349	31789349	chr10	30700538	30710538
chr10	116340304	116350304	chr10	115509677	115519677
chr10	93028689	93038689	chr10	92889339	92899339
chr10	71090775	71100775	chr10	69659304	69669304
chr10	133480709	133490709	chr10	133441186	133451186
chr10	10948731	10958731	chr10	9641532	9651532
chr10	121561014	121571014	chr10	121520448	121530448
chr10	52488543	52498543	chr10	52289563	52299563
chr10	81689577	81699577	chr10	81450550	81460550
chr10	119839383	119849383	chr10	119831019	119841019
chr10	113431357	113441357	chr10	112268954	112278954
chr10	60319376	60329376	chr10	60109114	60119114
chr10	28370308	28380308	chr10	28309897	28319897
chr10	2940603	2950603	chr10	1511751	1521751
chr10	61651044	61661044	chr10	61419947	61429947
chr10	58929599	58939599	chr10	58789770	58799770
chr10	69120114	69130114	chr10	69000760	69010760
chr10	9279940	9289940	chr10	7920240	7930240
chr10	82541349	82551349	chr10	82400902	82410902
chr10	34028291	34038291	chr10	33599956	33609956
chr10	94241299	94251299	chr10	94059344	94069344
chr10	20838873	20848873	chr10	19641403	19651403
chr10	55450165	55460165	chr10	54129731	54139731
chr10	116219503	116229503	chr10	116160757	116170757
chr10	99058779	99068779	chr10	98460048	98470048
chr10	82097114	82107114	chr10	81061826	81071826
chr10	48489523	48499523	chr10	48480575	48490575
chr10	129742297	129752297	chr10	129130410	129140410
chr10	77108968	77118968	chr10	75889632	75899632
chr10	20750552	20760552	chr10	20101273	20111273
chr10	116270977	116280977	chr10	114761294	114771294
chr10	88230279	88240279	chr10	87957595	87967595
chr10	65929140	65939140	chr10	64748199	64758199
chr10	49122401	49132401	chr10	48990134	49000134
chr10	72829406	72839406	chr10	72748793	72758793
chr10	58088863	58098863	chr10	57590382	57600382
chr10	76988507	76998507	chr10	76821497	76831497
chr10	54580730	54590730	chr10	53899202	53909202
chr10	36511422	36521422	chr10	35999499	36009499
chr10	31700170	31710170	chr10	30772154	30782154
chr10	107700011	107710011	chr10	107430435	107440435
chr10	37590629	37600629	chr10	36856975	36866975
chr10	21661133	21671133	chr10	21580725	21590725
chr10	129971583	129981583	chr10	128231088	128241088
chr10	88309770	88319770	chr10	87880541	87890541
chr10	56078630	56088630	chr10	55650453	55660453
chr10	7439199	7449199	chr10	6040396	6050396
chr10	2831138	2841138	chr10	1840251	1850251
chr10	31706705	31716705	chr10	30808686	30818686
chr10	2580118	2590118	chr10	2060132	2070132
chr10	115860799	115870799	chr10	115349865	115359865
chr10	133209865	133219865	chr10	133169074	133179074
chr10	32158160	32168160	chr10	30730000	30740000
chr10	4138927	4148927	chr10	3222163	3232163
chr10	57940602	57950602	chr10	57093807	57103807
chr10	44290684	44300684	chr10	44212012	44222012
chr10	63030632	63040632	chr10	62460641	62470641
chr10	77029929	77039929	chr10	75870387	75880387
chr10	86479973	86489973	chr10	86419539	86429539
chr10	70758746	70768746	chr10	70549380	70559380
chr10	36780188	36790188	chr10	35550269	35560269
chr10	43158480	43168480	chr10	42872136	42882136
chr10	10540771	10550771	chr10	9900976	9910976
chr10	108960696	108970696	chr10	107669006	107679006
chr10	26529306	26539306	chr10	26379134	26389134
chr10	115399656	115409656	chr10	115380232	115390232
chr10	22448884	22458884	chr10	21119569	21129569
chr10	10609645	10619645	chr10	9460701	9470701
chr10	65399986	65409986	chr10	64041139	64051139
chr10	98999868	99009868	chr10	98990514	99000514
chr10	125810748	125820748	chr10	125760374	125770374
chr10	43110334	43120334	chr10	42847412	42857412
chr10	17470313	17480313	chr10	16818853	16828853
chr10	58058685	58068685	chr10	57369299	57379299
chr10	17131171	17141171	chr10	15829433	15839433
chr10	66060334	66070334	chr10	65208563	65218563
chr10	28370488	28380488	chr10	27449055	27459055
chr10	22420583	22430583	chr10	22349587	22359587
chr10	103509437	103519437	chr10	103490375	103500375
chr10	124389936	124399936	chr10	124192949	124202949
chr10	65689815	65699815	chr10	64749073	64759073
chr10	35949896	35959896	chr10	35618924	35628924
chr10	10988026	10998026	chr10	9641341	9651341
chr10	37910774	37920774	chr10	37820175	37830175
chr10	12549379	12559379	chr10	12349194	12359194
chr10	3051543	3061543	chr10	2030117	2040117
chr10	35668149	35678149	chr10	35640834	35650834
chr10	55369914	55379914	chr10	53750073	53760073
chr10	16720935	16730935	chr10	16090839	16100839
chr10	20921527	20931527	chr10	19589007	19599007
chr10	4207576	4217576	chr10	3279909	3289909
chr10	8859967	8869967	chr10	7890499	7900499
chr10	43999425	44009425	chr10	43992056	44002056
chr10	34028897	34038897	chr10	33280132	33290132
chr10	16609186	16619186	chr10	15861294	15871294
chr10	16781595	16791595	chr10	15809960	15819960
chr10	67511497	67521497	chr10	66651683	66661683
chr10	54128606	54138606	chr10	52951526	52961526
chr10	34609547	34619547	chr10	33328140	33338140
chr10	10629815	10639815	chr10	9629262	9639262
chr10	105589638	105599638	chr10	105460106	105470106
chr10	43860410	43870410	chr10	43708979	43718979
chr10	107579716	107589716	chr10	107409897	107419897
chr10	69909832	69919832	chr10	69639987	69649987
chr10	112110020	112120020	chr10	111098482	111108482
chr10	85590025	85600025	chr10	85480346	85490346
chr10	10480501	10490501	chr10	9310820	9320820
chr10	68630142	68640142	chr10	68541275	68551275
chr10	34228528	34238528	chr10	33231146	33241146
chr10	73199941	73209941	chr10	73180340	73190340
chr10	20801709	20811709	chr10	19541560	19551560
chr10	108531136	108541136	chr10	107690012	107700012
chr10	99779571	99789571	chr10	98331717	98341717
chr10	118490976	118500976	chr10	117500679	117510679
chr10	9150033	9160033	chr10	7849658	7859658
chr10	22950626	22960626	chr10	22030547	22040547
chr10	17221270	17231270	chr10	16920123	16930123
chr10	63768732	63778732	chr10	62468971	62478971
chr10	66059145	66069145	chr10	64749763	64759763
chr10	77080401	77090401	chr10	75450650	75460650
chr10	21119916	21129916	chr10	19359231	19369231
chr10	27200483	27210483	chr10	27099700	27109700
chr10	74781069	74791069	chr10	74270109	74280109
chr10	100861901	100871901	chr10	99528014	99538014
chr10	16729413	16739413	chr10	15790403	15800403
chr10	31960973	31970973	chr10	30718036	30728036
chr10	86050715	86060715	chr10	85316955	85326955
chr10	37758552	37768552	chr10	37228135	37238135
chr10	89098611	89108611	chr10	89020108	89030108
chr10	132340614	132350614	chr10	132259349	132269349
chr10	23279825	23289825	chr10	23158936	23168936
chr10	19349478	19359478	chr10	18881011	18891011
chr10	105959554	105969554	chr10	105081836	105091836
chr10	63980453	63990453	chr10	63870013	63880013
chr10	116740360	116750360	chr10	116669988	116679988
chr10	81720139	81730139	chr10	80962704	80972704
chr10	133440191	133450191	chr10	133433258	133443258
chr10	36711033	36721033	chr10	35780053	35790053
chr10	44870597	44880597	chr10	43562172	43572172
chr10	116058955	116068955	chr10	115359928	115369928
chr10	81839480	81849480	chr10	80759689	80769689
chr10	108759788	108769788	chr10	107509973	107519973
chr10	100159935	100169935	chr10	100080294	100090294
chr10	66011094	66021094	chr10	64630815	64640815
chr10	11058792	11068792	chr10	9439552	9449552
chr10	52226927	52236927	chr10	52019341	52029341
chr10	23068624	23078624	chr10	22750387	22760387
chr10	132380223	132390223	chr10	132251102	132261102
chr10	21700773	21710773	chr10	21590731	21600731
chr10	16469330	16479330	chr10	16078746	16088746
chr10	80019757	80029757	chr10	79591611	79601611
chr10	96900514	96910514	chr10	96839026	96849026
chr10	65030158	65040158	chr10	64040811	64050811
chr10	13120463	13130463	chr10	12129522	12139522
chr10	4649520	4659520	chr10	4508653	4518653
chr10	87679370	87689370	chr10	87518300	87528300
chr10	79049603	79059603	chr10	78890873	78900873
chr10	18331951	18341951	chr10	16858083	16868083
chr10	66280614	66290614	chr10	65230764	65240764
chr10	23020843	23030843	chr10	22020481	22030481
chr10	71250115	71260115	chr10	70939882	70949882
chr10	55480745	55490745	chr10	54520822	54530822
chr10	14468741	14478741	chr10	14320655	14330655
chr10	70980408	70990408	chr10	70930084	70940084
chr10	121298836	121308836	chr10	121249318	121259318
chr10	105639562	105649562	chr10	105340077	105350077
chr10	72810043	72820043	chr10	72740703	72750703
chr10	37699731	37709731	chr10	37420923	37430923
chr10	66169126	66179126	chr10	64930292	64940292
chr10	62078841	62088841	chr10	62071547	62081547
chr10	126510635	126520635	chr10	126389985	126399985
chr10	95629362	95639362	chr10	95162348	95172348
chr10	66060094	66070094	chr10	65011272	65021272
chr10	83618496	83628496	chr10	82839064	82849064
chr10	32160530	32170530	chr10	32079591	32089591
chr10	55030771	55040771	chr10	53710738	53720738
chr10	76999393	77009393	chr10	75829386	75839386
chr10	48918926	48928926	chr10	48910924	48920924
chr10	81330099	81340099	chr10	81219616	81229616
chr10	29300773	29310773	chr10	28889371	28899371
chr10	24419628	24429628	chr10	23330138	23340138
chr10	87979698	87989698	chr10	87888686	87898686
chr10	37789809	37799809	chr10	37361067	37371067
chr10	13041003	13051003	chr10	12900042	12910042
chr10	63818995	63828995	chr10	62580090	62590090
chr10	17078954	17088954	chr10	15798287	15808287
chr10	46221257	46231257	chr10	46059490	46069490
chr10	107789025	107799025	chr10	106688194	106698194
chr10	20870043	20880043	chr10	19699028	19709028
chr10	45571670	45581670	chr10	45471403	45481403
chr10	20760711	20770711	chr10	19490058	19500058
chr10	15090800	15100800	chr10	14959577	14969577
chr10	44750844	44760844	chr10	43879770	43889770
chr10	11089405	11099405	chr10	9809951	9819951
chr10	58429021	58439021	chr10	58422085	58432085
chr10	60680928	60690928	chr10	59631137	59641137
chr10	116308276	116318276	chr10	115400969	115410969
chr10	31679394	31689394	chr10	31671086	31681086
chr10	71179784	71189784	chr10	71050651	71060651
chr10	52418094	52428094	chr10	51000906	51010906
chr10	71179894	71189894	chr10	70940554	70950554
chr10	131860653	131870653	chr10	130329561	130339561
chr10	129629179	129639179	chr10	128088705	128098705
chr10	35862432	35872432	chr10	35630220	35640220
chr10	37449913	37459913	chr10	36919534	36929534
chr10	44510776	44520776	chr10	43510103	43520103
chr10	100720144	100730144	chr10	100669935	100679935
chr10	70699398	70709398	chr10	70678712	70688712
chr10	85567835	85577835	chr10	84981009	84991009
chr10	73031331	73041331	chr10	72519240	72529240
chr10	7389056	7399056	chr10	6411053	6421053
chr10	13032259	13042259	chr10	12900978	12910978
chr10	36708426	36718426	chr10	35969155	35979155
chr10	34300908	34310908	chr10	33169050	33179050
chr10	53560199	53570199	chr10	53349871	53359871
chr10	131829877	131839877	chr10	131088405	131098405
chr10	65432399	65442399	chr10	64951288	64961288
chr10	65961418	65971418	chr10	64870950	64880950
chr10	106007172	106017172	chr10	105281385	105291385
chr10	54429516	54439516	chr10	53719660	53729660
chr10	91189246	91199246	chr10	91070674	91080674
chr10	15610056	15620056	chr10	15418580	15428580
chr10	122700292	122710292	chr10	122630020	122640020
chr10	23268439	23278439	chr10	22170031	22180031
chr10	55170838	55180838	chr10	53870052	53880052
chr10	124390856	124400856	chr10	124258348	124268348
chr10	127990643	128000643	chr10	127899860	127909860
chr10	64359789	64369789	chr10	64029759	64039759
chr10	92390342	92400342	chr10	92199797	92209797
chr10	3061755	3071755	chr10	1630919	1640919
chr10	101709720	101719720	chr10	101669694	101679694
chr10	93029188	93039188	chr10	92869963	92879963
chr10	107862031	107872031	chr10	106640004	106650004
chr10	99339410	99349410	chr10	98300213	98310213
chr10	112339540	112349540	chr10	112330708	112340708
chr10	5859294	5869294	chr10	5810223	5820223
chr10	12539102	12549102	chr10	12530788	12540788
chr10	26829432	26839432	chr10	26749695	26759695
chr10	10240258	10250258	chr10	9321235	9331235
chr10	74780794	74790794	chr10	74390070	74400070
chr10	114171559	114181559	chr10	113691254	113701254
chr10	127349696	127359696	chr10	126099630	126109630
chr10	12500304	12510304	chr10	12279812	12289812
chr10	107909955	107919955	chr10	106819370	106829370
chr10	101549445	101559445	chr10	101539840	101549840
chr10	31931486	31941486	chr10	30750004	30760004
chr10	106119150	106129150	chr10	105940625	105950625
chr10	9220601	9230601	chr10	7820438	7830438
chr10	63050904	63060904	chr10	62490442	62500442
chr10	108200632	108210632	chr10	107289811	107299811
chr10	22218926	22228926	chr10	22079582	22089582
chr10	95351320	95361320	chr10	95259844	95269844
chr10	121410766	121420766	chr10	121228988	121238988
chr10	4309470	4319470	chr10	3210552	3220552
chr10	100091516	100101516	chr10	99860326	99870326
chr10	71318307	71328307	chr10	69730050	69740050
chr10	100478957	100488957	chr10	100439829	100449829
chr10	36858227	36868227	chr10	36270446	36280446
chr10	37769888	37779888	chr10	37311179	37321179
chr10	66872535	66882535	chr10	66029138	66039138
chr10	62840483	62850483	chr10	62599585	62609585
chr10	81900642	81910642	chr10	80802160	80812160
chr10	55461990	55471990	chr10	54101086	54111086
chr10	55220674	55230674	chr10	55109554	55119554
chr10	2970043	2980043	chr10	1602552	1612552
chr10	55431131	55441131	chr10	54109627	54119627
chr10	90882850	90892850	chr10	89860850	89870850
chr10	54918958	54928958	chr10	54429641	54439641
chr10	55180425	55190425	chr10	54158982	54168982
chr10	18187522	18197522	chr10	16869832	16879832
chr10	99029881	99039881	chr10	98869424	98879424
chr10	32028519	32038519	chr10	30740126	30750126
chr10	54100367	54110367	chr10	52877538	52887538
chr10	54188561	54198561	chr10	52971120	52981120
chr10	105620173	105630173	chr10	104658797	104668797
chr10	33838293	33848293	chr10	33270295	33280295
chr10	54860114	54870114	chr10	53889001	53899001
chr10	125109781	125119781	chr10	125080336	125090336
chr10	44919347	44929347	chr10	44030637	44040637
chr10	66228933	66238933	chr10	64709572	64719572
chr10	54229269	54239269	chr10	52849902	52859902
chr10	54308944	54318944	chr10	53208887	53218887
chr10	88789729	88799729	chr10	88770055	88780055
chr10	10961853	10971853	chr10	9919402	9929402
chr10	4750692	4760692	chr10	3500065	3510065
chr10	55271381	55281381	chr10	53769288	53779288
chr10	2920063	2930063	chr10	1940030	1950030
chr10	130319151	130329151	chr10	130249908	130259908
chr10	80900040	80910040	chr10	80849996	80859996
chr10	23200227	23210227	chr10	23160514	23170514
chr10	10802179	10812179	chr10	9610179	9620179
chr10	75869463	75879463	chr10	75861552	75871552
chr10	129231701	129241701	chr10	127899736	127909736
chr10	111129506	111139506	chr10	111121119	111131119
chr10	12609752	12619752	chr10	12271297	12281297
chr10	20889307	20899307	chr10	19661062	19671062
chr10	54921166	54931166	chr10	53600428	53610428
chr10	78630035	78640035	chr10	78419211	78429211
chr10	30240070	30250070	chr10	30049541	30059541
chr10	119260211	119270211	chr10	119210086	119220086
chr10	77049875	77059875	chr10	75627803	75637803
chr10	129410208	129420208	chr10	128281404	128291404
chr10	105428931	105438931	chr10	105422764	105432764
chr10	13060441	13070441	chr10	12920984	12930984
chr10	21709811	21719811	chr10	21640494	21650494
chr10	49159922	49169922	chr10	49010704	49020704
chr10	104958212	104968212	chr10	104532088	104542088
chr10	90780285	90790285	chr10	90749670	90759670
chr10	100128485	100138485	chr10	99858579	99868579
chr10	34321219	34331219	chr10	33238307	33248307
chr10	2978493	2988493	chr10	1941481	1951481
chr10	10500787	10510787	chr10	9349873	9359873
chr10	112129890	112139890	chr10	110630992	110640992
chr10	48509704	48519704	chr10	48440405	48450405
chr10	129529679	129539679	chr10	128270473	128280473
chr10	83979739	83989739	chr10	82801618	82811618
chr10	639629	649629	chr10	370117	380117
chr10	75220319	75230319	chr10	75180600	75190600
chr10	98800462	98810462	chr10	98529185	98539185
chr10	32747172	32757172	chr10	32449710	32459710
chr10	66100125	66110125	chr10	65069524	65079524
chr10	10880849	10890849	chr10	9621134	9631134
chr10	121719243	121729243	chr10	120921749	120931749
chr10	36590042	36600042	chr10	36119130	36129130
chr10	4309708	4319708	chr10	3198044	3208044
chr10	110830327	110840327	chr10	110608774	110618774
chr10	92829419	92839419	chr10	92699378	92709378
chr10	133210157	133220157	chr10	133159256	133169256
chr10	107800615	107810615	chr10	106790286	106800286
chr10	113581442	113591442	chr10	112229769	112239769
chr10	76941455	76951455	chr10	75629411	75639411
chr10	10730704	10740704	chr10	9770812	9780812
chr10	106008121	106018121	chr10	105990459	106000459
chr10	16329515	16339515	chr10	16077977	16087977
chr10	23720038	23730038	chr10	23318942	23328942
chr10	34082568	34092568	chr10	33350952	33360952
chr10	56628500	56638500	chr10	56621164	56631164
chr10	65150598	65160598	chr10	64810606	64820606
chr10	35938808	35948808	chr10	35720570	35730570
chr10	74999724	75009724	chr10	74750304	74760304
chr10	86020698	86030698	chr10	84780193	84790193
chr10	69650024	69660024	chr10	69518109	69528109
chr10	100859511	100869511	chr10	100840657	100850657
chr10	29398907	29408907	chr10	28808093	28818093
chr10	31361693	31371693	chr10	30869755	30879755
chr10	119839421	119849421	chr10	119059836	119069836
chr10	67429200	67439200	chr10	66999135	67009135
chr10	12840346	12850346	chr10	12740022	12750022
chr10	109148797	109158797	chr10	109140185	109150185
chr10	122690482	122700482	chr10	122620231	122630231
chr10	116269288	116279288	chr10	115747328	115757328
chr10	119799947	119809947	chr10	119780167	119790167
chr10	23109282	23119282	chr10	22029621	22039621
chr10	10780651	10790651	chr10	9697963	9707963
chr10	88070350	88080350	chr10	87850387	87860387
chr10	129598171	129608171	chr10	129049879	129059879
chr10	87629409	87639409	chr10	87550355	87560355
chr10	99219418	99229418	chr10	98829492	98839492
chr10	131440307	131450307	chr10	130230902	130240902
chr10	73840185	73850185	chr10	73810374	73820374
chr10	32199536	32209536	chr10	31518515	31528515
chr10	28479770	28489770	chr10	27422147	27432147
chr10	52309345	52319345	chr10	50970455	50980455
chr10	21390293	21400293	chr10	21300131	21310131
chr10	131180936	131190936	chr10	130519808	130529808
chr10	86839798	86849798	chr10	86769268	86779268
chr10	76520195	76530195	chr10	75529421	75539421
chr10	54360039	54370039	chr10	53160623	53170623
chr10	58068609	58078609	chr10	57209957	57219957
chr10	21680393	21690393	chr10	21619994	21629994
chr10	10200413	10210413	chr10	9837975	9847975
chr10	118399472	118409472	chr10	118330287	118340287
chr10	88529492	88539492	chr10	88448590	88458590
chr10	82819211	82829211	chr10	82148903	82158903
chr10	54471924	54481924	chr10	52878975	52888975
chr10	114669312	114679312	chr10	114550132	114560132
chr10	101369472	101379472	chr10	101360492	101370492
chr10	76208644	76218644	chr10	75371202	75381202
chr10	4459160	4469160	chr10	3340691	3350691
chr10	77068147	77078147	chr10	75888771	75898771
chr10	65999784	66009784	chr10	64788589	64798589
chr10	58080257	58090257	chr10	57730306	57740306
chr10	81969007	81979007	chr10	81090768	81100768
chr10	101211840	101221840	chr10	99510632	99520632
chr10	125060628	125070628	chr10	125030027	125040027
chr10	23619228	23629228	chr10	23570232	23580232
chr10	52310797	52320797	chr10	50979797	50989797
chr10	105558623	105568623	chr10	105553578	105563578
chr10	56591622	56601622	chr10	55689213	55699213
chr10	86201006	86211006	chr10	84831132	84841132
chr10	54470440	54480440	chr10	52820694	52830694
chr10	66451247	66461247	chr10	65432254	65442254
chr10	54322092	54332092	chr10	52880785	52890785
chr10	96559801	96569801	chr10	96379224	96389224
chr10	36871336	36881336	chr10	35659243	35669243
chr10	7319063	7329063	chr10	6292496	6302496
chr10	76949706	76959706	chr10	75468799	75478799
chr10	121962306	121972306	chr10	120849179	120859179
chr10	116778937	116788937	chr10	116649038	116659038
chr10	105528811	105538811	chr10	105521139	105531139
chr10	110759007	110769007	chr10	110751206	110761206
chr10	24459762	24469762	chr10	23129794	23139794
chr10	48206797	48216797	chr10	46540429	46550429
chr10	81839368	81849368	chr10	80650245	80660245
chr10	9308570	9318570	chr10	7988929	7998929
chr10	44019773	44029773	chr10	43678504	43688504
chr10	10520946	10530946	chr10	9411304	9421304
chr10	10618361	10628361	chr10	9829400	9839400
chr10	129638581	129648581	chr10	129370713	129380713
chr10	22990544	23000544	chr10	22738193	22748193
chr10	129822036	129832036	chr10	128560931	128570931
chr10	9279695	9289695	chr10	8488563	8498563
chr10	95639528	95649528	chr10	95599436	95609436
chr10	54171473	54181473	chr10	52900269	52910269
chr10	21449930	21459930	chr10	21139830	21149830
chr10	16669383	16679383	chr10	15829609	15839609
chr10	79238424	79248424	chr10	78211871	78221871
chr10	34071467	34081467	chr10	33328971	33338971
chr10	17240754	17250754	chr10	16909224	16919224
chr10	58158669	58168669	chr10	57339839	57349839
chr10	87050358	87060358	chr10	86970076	86980076
chr10	66168875	66178875	chr10	65029831	65039831
chr10	33851550	33861550	chr10	33390553	33400553
chr10	19728610	19738610	chr10	18680229	18690229
chr10	24410830	24420830	chr10	23119021	23129021
chr10	120350426	120360426	chr10	120219069	120229069
chr10	106991116	107001116	chr10	106800771	106810771
chr10	43640017	43650017	chr10	43560634	43570634
chr10	9948188	9958188	chr10	9340745	9350745
chr10	81821036	81831036	chr10	81510255	81520255
chr10	34901316	34911316	chr10	33251621	33261621
chr10	89699994	89709994	chr10	89641132	89651132
chr10	55038061	55048061	chr10	53761285	53771285
chr10	23497628	23507628	chr10	23300771	23310771
chr10	81588784	81598784	chr10	81230307	81240307
chr10	13081150	13091150	chr10	12769660	12779660
chr10	124858677	124868677	chr10	124620664	124630664
chr10	115041486	115051486	chr10	114870637	114880637
chr10	65969097	65979097	chr10	64731284	64741284
chr10	10180058	10190058	chr10	9330795	9340795
chr10	108538620	108548620	chr10	107333208	107343208
chr10	116039072	116049072	chr10	116031111	116041111
chr10	119788934	119798934	chr10	119749157	119759157
chr10	20679786	20689786	chr10	19651566	19661566
chr10	90031364	90041364	chr10	88639606	88649606
chr10	57607915	57617915	chr10	56219849	56229849
chr10	86569599	86579599	chr10	86470486	86480486
chr10	9238884	9248884	chr10	7840587	7850587
chr10	49530224	49540224	chr10	49399259	49409259
chr10	11009314	11019314	chr10	9760836	9770836
chr10	94870130	94880130	chr10	94661948	94671948
chr10	109511396	109521396	chr10	109008992	109018992
chr10	47330422	47340422	chr10	47089586	47099586
chr10	79330431	79340431	chr10	78209588	78219588
chr10	36751270	36761270	chr10	35797305	35807305
chr10	83950076	83960076	chr10	82888793	82898793
chr10	123280943	123290943	chr10	123049416	123059416
chr10	83349832	83359832	chr10	82728927	82738927
chr10	116330084	116340084	chr10	115162515	115172515
chr10	4457919	4467919	chr10	3399771	3409771
chr10	64681145	64691145	chr10	64059317	64069317
chr10	44898453	44908453	chr10	44890836	44900836
chr10	84000012	84010012	chr10	82751344	82761344
chr10	5579434	5589434	chr10	5520449	5530449
chr10	84029001	84039001	chr10	82499400	82509400
chr10	20800786	20810786	chr10	19850198	19860198
chr10	113959488	113969488	chr10	113951251	113961251
chr10	43859466	43869466	chr10	43850959	43860959
chr10	44558737	44568737	chr10	43729024	43739024
chr10	7768363	7778363	chr10	7761018	7771018
chr10	4499964	4509964	chr10	4389998	4399998
chr10	133240606	133250606	chr10	132930220	132940220
chr10	113538751	113548751	chr10	112460806	112470806
chr10	4439368	4449368	chr10	3190819	3200819
chr10	44907865	44917865	chr10	43610641	43620641
chr10	43930310	43940310	chr10	43689299	43699299
chr10	63929991	63939991	chr10	63859598	63869598
chr10	90720879	90730879	chr10	90252044	90262044
chr10	78579358	78589358	chr10	78570598	78580598
chr10	52170604	52180604	chr10	51030230	51040230
chr10	52219671	52229671	chr10	51579066	51589066
chr10	115130012	115140012	chr10	114930838	114940838
chr10	101419990	101429990	chr10	101390363	101400363
chr10	83808963	83818963	chr10	83690301	83700301
chr10	26870595	26880595	chr10	26711426	26721426
chr10	14748900	14758900	chr10	14520674	14530674
chr10	36757539	36767539	chr10	35828120	35838120
chr10	130140483	130150483	chr10	128968163	128978163
chr10	83170826	83180826	chr10	82161015	82171015
chr10	57219324	57229324	chr10	55539838	55549838
chr10	93679078	93689078	chr10	93549785	93559785
chr10	99230524	99240524	chr10	98780188	98790188
chr10	64680977	64690977	chr10	64149608	64159608
chr10	55281935	55291935	chr10	54000691	54010691
chr10	2889048	2899048	chr10	1589466	1599466
chr10	133068842	133078842	chr10	132770662	132780662
chr10	23200026	23210026	chr10	23169717	23179717
chr10	69360152	69370152	chr10	69300008	69310008
chr10	52289362	52299362	chr10	51101027	51111027
chr10	8909084	8919084	chr10	8489948	8499948
chr10	61258268	61268268	chr10	60830585	60840585
chr10	105699331	105709331	chr10	105080352	105090352
chr10	116089817	116099817	chr10	115970516	115980516
chr10	55207313	55217313	chr10	53780322	53790322
chr10	16469690	16479690	chr10	16062235	16072235
chr10	94730719	94740719	chr10	94669259	94679259
chr10	119310482	119320482	chr10	119200363	119210363
chr10	122209426	122219426	chr10	122160229	122170229
chr10	71070576	71080576	chr10	70949086	70959086
chr10	74370827	74380827	chr10	74309897	74319897
chr10	74050347	74060347	chr10	73960163	73970163
chr10	68290577	68300577	chr10	68240377	68250377
chr10	55109180	55119180	chr10	54270853	54280853
chr10	11251524	11261524	chr10	11159725	11169725
chr10	4651186	4661186	chr10	4171414	4181414
chr10	58009487	58019487	chr10	57560525	57570525
chr10	10848120	10858120	chr10	9411051	9421051
chr10	89380346	89390346	chr10	89277071	89287071
chr10	76989931	76999931	chr10	75970293	75980293
chr10	116399978	116409978	chr10	115859485	115869485
chr10	83982302	83992302	chr10	83010724	83020724
chr10	101179110	101189110	chr10	101170211	101180211
chr10	44908518	44918518	chr10	43791755	43801755
chr10	53661270	53671270	chr10	52768996	52778996
chr10	70721002	70731002	chr10	70610067	70620067
chr10	83880838	83890838	chr10	82440408	82450408
chr10	67583010	67593010	chr10	66531978	66541978
chr10	20817901	20827901	chr10	19358998	19368998
chr10	72979945	72989945	chr10	72950240	72960240
chr10	121969371	121979371	chr10	120920681	120930681
chr10	92959310	92969310	chr10	92889716	92899716
chr10	64289284	64299284	chr10	64100705	64110705
chr10	133480080	133490080	chr10	133459263	133469263
chr10	65179529	65189529	chr10	64162214	64172214
chr10	19159948	19169948	chr10	18778769	18788769
chr10	69609681	69619681	chr10	69589728	69599728
chr10	107901161	107911161	chr10	106669177	106679177
chr10	69379949	69389949	chr10	69300023	69310023
chr10	54158505	54168505	chr10	53199593	53209593
chr10	133557217	133567217	chr10	133441529	133451529
chr10	98058926	98068926	chr10	97910236	97920236
chr10	54690684	54700684	chr10	53622560	53632560
chr10	99119200	99129200	chr10	98432036	98442036
chr10	83159572	83169572	chr10	82149831	82159831
chr10	21660843	21670843	chr10	21113005	21123005
chr10	120139808	120149808	chr10	119988851	119998851
chr10	52449562	52459562	chr10	52291086	52301086
chr10	36669477	36679477	chr10	35621461	35631461
chr10	19241969	19251969	chr10	18770545	18780545
chr10	113519895	113529895	chr10	113419552	113429552
chr10	5238200	5248200	chr10	4880425	4890425
chr10	10429668	10439668	chr10	9360136	9370136
chr10	9169651	9179651	chr10	7939797	7949797
chr10	58408789	58418789	chr10	58401106	58411106
chr10	61579324	61589324	chr10	61199654	61209654
chr10	9311678	9321678	chr10	7981461	7991461
chr10	86340509	86350509	chr10	86070605	86080605
chr10	6640685	6650685	chr10	6439822	6449822
chr10	55147648	55157648	chr10	54361356	54371356
chr10	121860632	121870632	chr10	121810066	121820066
chr10	114429832	114439832	chr10	114350259	114360259
chr10	2580153	2590153	chr10	1789629	1799629
chr10	32119478	32129478	chr10	32069953	32079953
chr10	133459037	133469037	chr10	133450416	133460416
chr10	122410894	122420894	chr10	122328383	122338383
chr10	107478169	107488169	chr10	106659851	106669851
chr10	9148232	9158232	chr10	7990572	8000572
chr10	48482714	48492714	chr10	46550743	46560743
chr10	81810378	81820378	chr10	80678863	80688863
chr10	88389908	88399908	chr10	87869643	87879643
chr10	94861242	94871242	chr10	94662146	94672146
chr10	19159217	19169217	chr10	19019940	19029940
chr10	20327833	20337833	chr10	20309956	20319956
chr10	129618237	129628237	chr10	128429615	128439615
chr10	31390385	31400385	chr10	30139955	30149955
chr10	90139692	90149692	chr10	89939435	89949435
chr10	93289916	93299916	chr10	93210177	93220177
chr10	32100220	32110220	chr10	30861063	30871063
chr10	65260812	65270812	chr10	64169557	64179557
chr10	94129308	94139308	chr10	94120644	94130644
chr10	80128826	80138826	chr10	79550480	79560480
chr10	48799378	48809378	chr10	48782264	48792264
chr10	76479263	76489263	chr10	75330581	75340581
chr10	59769904	59779904	chr10	59249657	59259657
chr10	111200340	111210340	chr10	111060996	111070996
chr10	44928321	44938321	chr10	43950876	43960876
chr10	101060323	101070323	chr10	99522383	99532383
chr10	36769834	36779834	chr10	35552074	35562074
chr10	132610156	132620156	chr10	132460718	132470718
chr10	120320213	120330213	chr10	120260134	120270134
chr10	25708294	25718294	chr10	25190652	25200652
chr10	33851515	33861515	chr10	33428996	33438996
chr10	109781777	109791777	chr10	109216602	109226602
chr10	119109923	119119923	chr10	119039585	119049585
chr10	4199147	4209147	chr10	3319980	3329980
chr10	21240454	21250454	chr10	19920138	19930138
chr10	26530336	26540336	chr10	26350335	26360335
chr10	103179199	103189199	chr10	103099756	103109756
chr10	9241186	9251186	chr10	8279024	8289024
chr10	107579357	107589357	chr10	107570582	107580582
chr10	10899719	10909719	chr10	9670824	9680824
chr10	77949997	77959997	chr10	77940506	77950506
chr10	113519177	113529177	chr10	112310460	112320460
chr10	10279144	10289144	chr10	9341572	9351572
chr10	49720628	49730628	chr10	49629240	49639240
chr10	48770265	48780265	chr10	48710478	48720478
chr10	89690284	89700284	chr10	89610059	89620059
chr10	91729638	91739638	chr10	91260043	91270043
chr10	36799460	36809460	chr10	35819870	35829870
chr10	72579365	72589365	chr10	72389403	72399403
chr10	65189799	65199799	chr10	64511659	64521659
chr10	4668647	4678647	chr10	3570353	3580353
chr10	122679983	122689983	chr10	122670875	122680875
chr10	72770041	72780041	chr10	72388440	72398440
chr10	10450451	10460451	chr10	9848428	9858428
chr10	129891251	129901251	chr10	128780343	128790343
chr10	85131120	85141120	chr10	84889481	84899481
chr10	36500279	36510279	chr10	35998512	36008512
chr10	43319539	43329539	chr10	43260038	43270038
chr10	52009451	52019451	chr10	51280381	51290381
chr10	81820452	81830452	chr10	80649983	80659983
chr10	11118509	11128509	chr10	11111101	11121101
chr10	9158757	9168757	chr10	7990193	8000193
chr10	55530892	55540892	chr10	54111008	54121008
chr10	54599237	54609237	chr10	53851093	53861093
chr10	108641049	108651049	chr10	107263041	107273041
chr10	20719745	20729745	chr10	19529279	19539279
chr10	105739303	105749303	chr10	104778051	104788051
chr10	28180112	28190112	chr10	27872069	27882069
chr10	130169465	130179465	chr10	128548377	128558377
chr10	81889190	81899190	chr10	81060799	81070799
chr10	93869559	93879559	chr10	93710920	93720920
chr10	129860267	129870267	chr10	128370520	128380520
chr10	99290737	99300737	chr10	98726699	98736699
chr10	73869188	73879188	chr10	73861171	73871171
chr10	107738924	107748924	chr10	107720290	107730290
chr10	101410335	101420335	chr10	101350236	101360236
chr10	122128816	122138816	chr10	120760325	120770325
chr10	77109563	77119563	chr10	75737793	75747793
chr10	20597628	20607628	chr10	19491481	19501481
chr10	114359808	114369808	chr10	114300879	114310879
chr10	113779546	113789546	chr10	112521393	112531393
chr10	13010633	13020633	chr10	12231314	12241314
chr10	28130042	28140042	chr10	27479144	27489144
chr10	129890285	129900285	chr10	129011869	129021869
chr10	37887722	37897722	chr10	37869902	37879902
chr10	84041207	84051207	chr10	82750045	82760045
chr10	59429702	59439702	chr10	59349433	59359433
chr10	53701728	53711728	chr10	52860369	52870369
chr10	12170015	12180015	chr10	12129664	12139664
chr10	119480184	119490184	chr10	119260823	119270823
chr10	77019134	77029134	chr10	75800856	75810856
chr10	108229909	108239909	chr10	107340678	107350678
chr10	49518476	49528476	chr10	48619872	48629872
chr10	111199519	111209519	chr10	111160251	111170251
chr10	34198381	34208381	chr10	33109400	33119400
chr10	98868487	98878487	chr10	98850886	98860886
chr10	34370667	34380667	chr10	33278776	33288776
chr10	32190077	32200077	chr10	32070146	32080146
chr10	79350312	79360312	chr10	78310112	78320112
chr10	52439831	52449831	chr10	50950366	50960366
chr10	129741640	129751640	chr10	128860409	128870409
chr10	107888800	107898800	chr10	106790492	106800492
chr10	10630177	10640177	chr10	9431233	9441233
chr10	53879390	53889390	chr10	52899769	52909769
chr10	81838674	81848674	chr10	81560796	81570796
chr10	89079205	89089205	chr10	89040971	89050971
chr10	111600246	111610246	chr10	111359741	111369741
chr10	23657864	23667864	chr10	23651698	23661698
chr10	92620459	92630459	chr10	92501968	92511968
chr10	113559607	113569607	chr10	113448483	113458483
chr10	36599833	36609833	chr10	35961609	35971609
chr10	17729633	17739633	chr10	17619631	17629631
chr10	18511187	18521187	chr10	17801495	17811495
chr10	2850774	2860774	chr10	1330862	1340862
chr10	36609944	36619944	chr10	35549804	35559804
chr10	73020863	73030863	chr10	72501913	72511913
chr10	81799265	81809265	chr10	81021334	81031334
chr10	34479284	34489284	chr10	33199857	33209857
chr10	25408736	25418736	chr10	24120615	24130615
chr10	131209324	131219324	chr10	130187975	130197975
chr10	55329047	55339047	chr10	54201768	54211768
chr10	20579690	20589690	chr10	19667211	19677211
chr10	86579501	86589501	chr10	86529378	86539378
chr10	10900759	10910759	chr10	9649061	9659061
chr10	111229861	111239861	chr10	111100417	111110417
chr10	78101116	78111116	chr10	78060344	78070344
chr10	8889560	8899560	chr10	7951081	7961081
chr10	17370352	17380352	chr10	16898869	16908869
chr10	79498102	79508102	chr10	79380222	79390222
chr10	121998903	122008903	chr10	121980526	121990526
chr10	114379874	114389874	chr10	114321229	114331229
chr10	101770809	101780809	chr10	101709492	101719492
chr10	122829482	122839482	chr10	122820436	122830436
chr10	131102491	131112491	chr10	130710540	130720540
chr10	22360678	22370678	chr10	21079573	21089573
chr10	16789910	16799910	chr10	16090005	16100005
chr10	2670390	2680390	chr10	1811491	1821491
chr10	46230673	46240673	chr10	46039997	46049997
chr10	9190053	9200053	chr10	7970343	7980343
chr10	9248887	9258887	chr10	7839819	7849819
chr10	124629892	124639892	chr10	124620675	124630675
chr10	8990481	9000481	chr10	7849843	7859843
chr10	90580513	90590513	chr10	89938663	89948663
chr10	102318928	102328928	chr10	102189757	102199757
chr10	105791559	105801559	chr10	104568921	104578921
chr10	53470844	53480844	chr10	53240415	53250415
chr10	31559420	31569420	chr10	30790125	30800125
chr10	17290036	17300036	chr10	16820382	16830382
chr10	76719174	76729174	chr10	76711107	76721107
chr10	53729682	53739682	chr10	52789926	52799926
chr10	108120145	108130145	chr10	107139557	107149557
chr10	10408755	10418755	chr10	9329074	9339074
chr10	129440619	129450619	chr10	127980983	127990983
chr10	88111829	88121829	chr10	87901499	87911499
chr10	53801424	53811424	chr10	52948554	52958554
chr10	102361263	102371263	chr10	102300478	102310478
chr10	127569061	127579061	chr10	126119624	126129624
chr10	113587723	113597723	chr10	112399304	112409304
chr10	73438367	73448367	chr10	73430852	73440852
chr10	66588502	66598502	chr10	65441030	65451030
chr10	59579343	59589343	chr10	59029132	59039132
chr10	16518844	16528844	chr10	16089882	16099882
chr10	53840863	53850863	chr10	52641361	52651361
chr10	90849133	90859133	chr10	90840413	90850413
chr10	17798565	17808565	chr10	16859821	16869821
chr10	60019941	60029941	chr10	59660686	59670686
chr10	79089552	79099552	chr10	79000034	79010034
chr10	118209438	118219438	chr10	118190355	118200355
chr10	21969287	21979287	chr10	21019296	21029296
chr10	71049988	71059988	chr10	70910940	70920940
chr10	23229994	23239994	chr10	23160669	23170669
chr10	73768679	73778679	chr10	73761141	73771141
chr10	16739407	16749407	chr10	15829189	15839189
chr10	52249746	52259746	chr10	51112323	51122323
chr10	110020139	110030139	chr10	109950282	109960282
chr10	91180533	91190533	chr10	90890590	90900590
chr10	37749933	37759933	chr10	37380499	37390499
chr10	85958131	85968131	chr10	85950120	85960120
chr10	125810468	125820468	chr10	125719971	125729971
chr10	120118219	120128219	chr10	120049955	120059955
chr10	48509819	48519819	chr10	48368590	48378590
chr10	54017982	54027982	chr10	53031484	53041484
chr10	47210684	47220684	chr10	47010339	47020339
chr10	54250892	54260892	chr10	53189325	53199325
chr10	34020178	34030178	chr10	33851775	33861775
chr10	23238235	23248235	chr10	22018882	22028882
chr10	2958646	2968646	chr10	1770896	1780896
chr10	9249728	9259728	chr10	8279721	8289721
chr10	65578706	65588706	chr10	64999432	65009432
chr10	22940148	22950148	chr10	22010533	22020533
chr10	8699279	8709279	chr10	8479711	8489711
chr10	118520062	118530062	chr10	117368953	117378953
chr10	111209180	111219180	chr10	111060217	111070217
chr10	62029926	62039926	chr10	61910377	61920377
chr10	103410071	103420071	chr10	103319637	103329637
chr10	52179843	52189843	chr10	50941842	50951842
chr10	78609381	78619381	chr10	78559431	78569431
chr10	67482010	67492010	chr10	66520632	66530632
chr10	34077602	34087602	chr10	33299803	33309803
chr10	84048194	84058194	chr10	82910656	82920656
chr10	80939219	80949219	chr10	80719741	80729741
chr10	4729973	4739973	chr10	3349133	3359133
chr10	5320261	5330261	chr10	5310474	5320474
chr10	49429538	49439538	chr10	48660747	48670747
chr10	36779543	36789543	chr10	35651607	35661607
chr10	76930356	76940356	chr10	75819436	75829436
chr10	14790447	14800447	chr10	14638922	14648922
chr10	5850308	5860308	chr10	5819507	5829507
chr10	49229017	49239017	chr10	49220751	49230751
chr10	106382141	106392141	chr10	105779537	105789537
chr10	91358552	91368552	chr10	91351769	91361769
chr10	52226065	52236065	chr10	52026922	52036922
chr10	66909337	66919337	chr10	65999949	66009949
chr10	99220043	99230043	chr10	99039350	99049350
chr10	43078951	43088951	chr10	42870705	42880705
chr10	20859491	20869491	chr10	19609737	19619737
chr10	71510226	71520226	chr10	71430125	71440125
chr10	116579122	116589122	chr10	115170226	115180226
chr10	9219330	9229330	chr10	7701366	7711366
chr10	109848586	109858586	chr10	109539200	109549200
chr10	81400908	81410908	chr10	81180255	81190255
chr10	69919584	69929584	chr10	69710181	69720181
chr10	62770382	62780382	chr10	62689681	62699681
chr10	99276858	99286858	chr10	98338328	98348328
chr10	118409396	118419396	chr10	117431747	117441747
chr10	749142	759142	chr10	499625	509625
chr10	10741369	10751369	chr10	9900831	9910831
chr10	25640473	25650473	chr10	25539863	25549863
chr10	36710245	36720245	chr10	35659310	35669310
chr10	27640836	27650836	chr10	27550784	27560784
chr10	9230761	9240761	chr10	8269741	8279741
chr10	23009998	23019998	chr10	22399388	22409388
chr10	3659193	3669193	chr10	3300318	3310318
chr10	96209102	96219102	chr10	96200453	96210453
chr10	44818994	44828994	chr10	43640703	43650703
chr10	100699398	100709398	chr10	100579917	100589917
chr10	76989589	76999589	chr10	75769458	75779458
chr10	10478427	10488427	chr10	9329912	9339912
chr10	74070568	74080568	chr10	74009107	74019107
chr10	43778685	43788685	chr10	43699413	43709413
chr10	93249301	93259301	chr10	93160219	93170219
chr10	9270316	9280316	chr10	8060762	8070762
chr10	89459857	89469857	chr10	89429716	89439716
chr10	43879997	43889997	chr10	43789533	43799533
chr10	108717900	108727900	chr10	108711181	108721181
chr10	122209875	122219875	chr10	122180286	122190286
chr10	102799620	102809620	chr10	102749439	102759439
chr10	95210659	95220659	chr10	95171864	95181864
chr10	100279081	100289081	chr10	100270362	100280362
chr10	91910762	91920762	chr10	91752857	91762857
chr10	91539762	91549762	chr10	91531799	91541799
chr10	99160075	99170075	chr10	99079429	99089429
chr10	10819986	10829986	chr10	9408881	9418881
chr10	66920363	66930363	chr10	65631780	65641780
chr10	84010053	84020053	chr10	82549234	82559234
chr10	99343131	99353131	chr10	98150275	98160275
chr10	123180274	123190274	chr10	123159087	123169087
chr10	108398906	108408906	chr10	108380610	108390610
chr10	62777877	62787877	chr10	62679836	62689836
chr10	3730247	3740247	chr10	3190767	3200767
chr10	71110458	71120458	chr10	70950222	70960222
chr10	13549039	13559039	chr10	13540470	13550470
chr10	73910053	73920053	chr10	73870553	73880553
chr10	68489823	68499823	chr10	68480571	68490571
chr10	2899353	2909353	chr10	1381159	1391159
chr10	24170706	24180706	chr10	23980383	23990383
chr10	123619910	123629910	chr10	123579949	123589949
chr10	81871428	81881428	chr10	80349353	80359353
chr10	131839681	131849681	chr10	130720243	130730243
chr10	125139798	125149798	chr10	125130023	125140023
chr10	103029988	103039988	chr10	102890871	102900871
chr10	4599693	4609693	chr10	3719154	3729154
chr10	63289640	63299640	chr10	63280733	63290733
chr10	35499848	35509848	chr10	35430377	35440377
chr10	36709388	36719388	chr10	36270291	36280291
chr10	55300645	55310645	chr10	54101607	54111607
chr10	115509781	115519781	chr10	115490995	115500995
chr10	49449990	49459990	chr10	49423028	49433028
chr10	102399780	102409780	chr10	102181431	102191431
chr10	88040206	88050206	chr10	87869614	87879614
chr10	36858301	36868301	chr10	35780761	35790761
chr10	90529339	90539339	chr10	90287436	90297436
chr10	73022377	73032377	chr10	72450089	72460089
chr10	65751572	65761572	chr10	64610966	64620966
chr10	69889819	69899819	chr10	69759886	69769886
chr10	4551685	4561685	chr10	3339742	3349742
chr10	100429753	100439753	chr10	100380551	100390551
chr10	31481821	31491821	chr10	31097653	31107653
chr10	31739952	31749952	chr10	30430732	30440732
chr10	18439096	18449096	chr10	17539366	17549366
chr10	10610439	10620439	chr10	9699595	9709595
chr10	115329894	115339894	chr10	115248120	115258120
chr10	132569486	132579486	chr10	132380199	132390199
chr10	53979849	53989849	chr10	52871199	52881199
chr10	113528713	113538713	chr10	112139696	112149696
chr10	131790009	131800009	chr10	131250895	131260895
chr10	22498376	22508376	chr10	22018435	22028435
chr10	23609631	23619631	chr10	23541031	23551031
chr10	43039875	43049875	chr10	42939729	42949729
chr10	108260013	108270013	chr10	107210066	107220066
chr10	54500297	54510297	chr10	53260046	53270046
chr10	34521005	34531005	chr10	33279536	33289536
chr10	127811346	127821346	chr10	127750424	127760424
chr10	31639793	31649793	chr10	30759322	30769322
chr10	126149163	126159163	chr10	126019734	126029734
chr10	37879966	37889966	chr10	37757594	37767594
chr10	122510166	122520166	chr10	122299702	122309702
chr10	103338753	103348753	chr10	103090199	103100199
chr10	13329995	13339995	chr10	13310637	13320637
chr10	2777687	2787687	chr10	2020410	2030410
chr10	58288915	58298915	chr10	58179814	58189814
chr10	100959705	100969705	chr10	100920260	100930260
chr10	64701753	64711753	chr10	64069425	64079425
chr10	67470961	67480961	chr10	66179426	66189426
chr10	58031282	58041282	chr10	57590264	57600264
chr10	19678942	19688942	chr10	18791222	18801222
chr10	94288796	94298796	chr10	94089280	94099280
chr10	77580459	77590459	chr10	77509371	77519371
chr10	56069249	56079249	chr10	55642018	55652018
chr10	87629678	87639678	chr10	87531414	87541414
chr10	20910448	20920448	chr10	19627688	19637688
chr10	36812168	36822168	chr10	35541114	35551114
chr10	30541373	30551373	chr10	30399883	30409883
chr10	109859912	109869912	chr10	108908601	108918601
chr10	34418617	34428617	chr10	33221212	33231212
chr10	54479944	54489944	chr10	53990484	54000484
chr10	5271056	5281056	chr10	5111830	5121830
chr10	17311140	17321140	chr10	16820229	16830229
chr10	108432131	108442131	chr10	107517629	107527629
chr10	65190477	65200477	chr10	64680547	64690547
chr10	9200460	9210460	chr10	8009650	8019650
chr10	108239012	108249012	chr10	108129513	108139513
chr10	55098496	55108496	chr10	53780737	53790737
chr10	82760601	82770601	chr10	82170325	82180325
chr10	78981012	78991012	chr10	78859392	78869392
chr10	36798455	36808455	chr10	35889270	35899270
chr10	74579606	74589606	chr10	74572185	74582185
chr10	82258498	82268498	chr10	80691744	80701744
chr10	72060002	72070002	chr10	70909533	70919533
chr10	91679561	91689561	chr10	91371854	91381854
chr10	129999695	130009695	chr10	128519771	128529771
chr10	107748889	107758889	chr10	106669932	106679932
chr10	72179544	72189544	chr10	72171481	72181481
chr10	36578766	36588766	chr10	35687609	35697609
chr10	30261741	30271741	chr10	30029970	30039970
chr10	49730574	49740574	chr10	49651443	49661443
chr10	54319903	54329903	chr10	53179999	53189999
chr10	17660493	17670493	chr10	17610671	17620671
chr10	13431134	13441134	chr10	13379066	13389066
chr10	69159557	69169557	chr10	69150957	69160957
chr10	10509120	10519120	chr10	9339523	9349523
chr10	70329720	70339720	chr10	70309847	70319847
chr10	108450152	108460152	chr10	107418318	107428318
chr10	54189173	54199173	chr10	53198977	53208977
chr10	120569289	120579289	chr10	120540502	120550502
chr10	129489594	129499594	chr10	128180599	128190599
chr10	65398629	65408629	chr10	64279236	64289236
chr10	85428993	85438993	chr10	84848624	84858624
chr10	111858965	111868965	chr10	111189984	111199984
chr10	109830811	109840811	chr10	108749938	108759938
chr10	3051020	3061020	chr10	1711016	1721016
chr10	31640601	31650601	chr10	30870026	30880026
chr10	90439503	90449503	chr10	90330901	90340901
chr10	31691373	31701373	chr10	30700820	30710820
chr10	65179134	65189134	chr10	64860288	64870288
chr10	78600602	78610602	chr10	78570432	78580432
chr10	120340839	120350839	chr10	120209551	120219551
chr10	17240316	17250316	chr10	17111131	17121131
chr10	97998866	98008866	chr10	97939882	97949882
chr10	105600006	105610006	chr10	105449699	105459699
chr10	43340227	43350227	chr10	43229265	43239265
chr10	21919867	21929867	chr10	21019198	21029198
chr10	64930718	64940718	chr10	64020616	64030616
chr10	62239807	62249807	chr10	62059399	62069399
chr10	57901767	57911767	chr10	56750518	56760518
chr10	83989680	83999680	chr10	83079036	83089036
chr10	10510286	10520286	chr10	9400104	9410104
chr10	31591330	31601330	chr10	30702253	30712253
chr10	68309938	68319938	chr10	68240271	68250271
chr10	81619053	81629053	chr10	81080350	81090350
chr10	116290327	116300327	chr10	115678722	115688722
chr10	112041857	112051857	chr10	111678978	111688978
chr10	20761400	20771400	chr10	19289954	19299954
chr10	108489647	108499647	chr10	107819497	107829497
chr10	15230170	15240170	chr10	15210193	15220193
chr10	66191369	66201369	chr10	64879126	64889126
chr10	108330748	108340748	chr10	107168231	107178231
chr10	19050443	19060443	chr10	18788918	18798918
chr10	52249750	52259750	chr10	50961471	50971471
chr10	131820936	131830936	chr10	130941094	130951094
chr10	122339691	122349691	chr10	122300137	122310137
chr10	9111196	9121196	chr10	7879154	7889154
chr10	57528696	57538696	chr10	56300279	56310279
chr10	81000086	81010086	chr10	80841031	80851031
chr10	71989066	71999066	chr10	71981394	71991394
chr10	87619171	87629171	chr10	87569651	87579651
chr10	132329906	132339906	chr10	132290440	132300440
chr10	107990822	108000822	chr10	107580404	107590404
chr10	65900693	65910693	chr10	64518389	64528389
chr10	95489409	95499409	chr10	95450665	95460665
chr10	34861726	34871726	chr10	33458729	33468729
chr10	51290073	51300073	chr10	51211567	51221567
chr10	127479898	127489898	chr10	126220245	126230245
chr10	43120400	43130400	chr10	42842307	42852307
chr10	65989444	65999444	chr10	65090219	65100219
chr10	107959063	107969063	chr10	106800562	106810562
chr10	44273522	44283522	chr10	44119863	44129863
chr10	54880317	54890317	chr10	54011494	54021494
chr10	55661304	55671304	chr10	54670575	54680575
chr10	18109786	18119786	chr10	17909950	17919950
chr10	44550306	44560306	chr10	43629161	43639161
chr10	67500353	67510353	chr10	66521086	66531086
chr10	43470207	43480207	chr10	43301960	43311960
chr10	34031325	34041325	chr10	33239602	33249602
chr10	86320381	86330381	chr10	86130686	86140686
chr10	20761661	20771661	chr10	19430498	19440498
chr10	129928984	129938984	chr10	128540377	128550377
chr10	18230615	18240615	chr10	16870680	16880680
chr10	52459955	52469955	chr10	51089859	51099859
chr10	28890312	28900312	chr10	28710098	28720098
chr10	13308894	13318894	chr10	13300467	13310467
chr10	65878985	65888985	chr10	64989889	64999889
chr10	109430194	109440194	chr10	109190809	109200809
chr10	118479877	118489877	chr10	117209138	117219138
chr10	28738230	28748230	chr10	28731130	28741130
chr10	10270830	10280830	chr10	9371442	9381442
chr10	9268936	9278936	chr10	7780682	7790682
chr10	106193107	106203107	chr10	105050558	105060558
chr10	79160571	79170571	chr10	78859641	78869641
chr10	80258826	80268826	chr10	80161183	80171183
chr10	110489850	110499850	chr10	110450206	110460206
chr10	112041520	112051520	chr10	111300934	111310934
chr10	66931508	66941508	chr10	65689576	65699576
chr10	118980290	118990290	chr10	118880067	118890067
chr10	111019205	111029205	chr10	111011322	111021322
chr10	66560848	66570848	chr10	65360200	65370200
chr10	87788958	87798958	chr10	87510523	87520523
chr10	67482481	67492481	chr10	66959199	66969199
chr10	20738603	20748603	chr10	19330348	19340348
chr10	70790144	70800144	chr10	70548611	70558611
chr10	5609878	5619878	chr10	5550125	5560125
chr10	83998977	84008977	chr10	83118183	83128183
chr10	49238065	49248065	chr10	48909561	48919561
chr10	89559187	89569187	chr10	89471035	89481035
chr10	65389484	65399484	chr10	64531536	64541536
chr10	63769520	63779520	chr10	62559148	62569148
chr10	54848343	54858343	chr10	54070435	54080435
chr10	103269368	103279368	chr10	103260212	103270212
chr10	24529285	24539285	chr10	23481905	23491905
chr10	8810580	8820580	chr10	8460243	8470243
chr10	108542519	108552519	chr10	107369947	107379947
chr10	129629441	129639441	chr10	128248851	128258851
chr10	73030179	73040179	chr10	72809335	72819335
chr10	65052490	65062490	chr10	64030974	64040974
chr10	44630397	44640397	chr10	43698710	43708710
chr10	31618685	31628685	chr10	30750225	30760225
chr10	24500617	24510617	chr10	24438893	24448893
chr10	99270173	99280173	chr10	98330946	98340946
chr10	93527620	93537620	chr10	93110498	93120498
chr10	120890545	120900545	chr10	120540448	120550448
chr10	118918959	118928959	chr10	118910991	118920991
chr10	61099476	61109476	chr10	61090649	61100649
chr10	3899107	3909107	chr10	3231045	3241045
chr10	47159484	47169484	chr10	47140491	47150491
chr10	9980709	9990709	chr10	9490045	9500045
chr10	20768427	20778427	chr10	19350333	19360333
chr10	103050953	103060953	chr10	102979660	102989660
chr10	116540803	116550803	chr10	115319866	115329866
chr10	79110031	79120031	chr10	79080985	79090985
chr10	114369939	114379939	chr10	114299812	114309812
chr10	121589393	121599393	chr10	121499422	121509422
chr10	63779691	63789691	chr10	62608095	62618095
chr10	10630483	10640483	chr10	9441065	9451065
chr10	52469755	52479755	chr10	52320478	52330478
chr10	72040997	72050997	chr10	71969778	71979778
chr10	60239837	60249837	chr10	60099111	60109111
chr10	109816639	109826639	chr10	109811406	109821406
chr10	129449259	129459259	chr10	128149643	128159643
chr10	70099864	70109864	chr10	70059367	70069367
chr10	36819430	36829430	chr10	35549704	35559704
chr10	120350126	120360126	chr10	120080098	120090098
chr10	52248311	52258311	chr10	51058429	51068429
chr10	90399244	90409244	chr10	90390703	90400703
chr10	133259691	133269691	chr10	133127854	133137854
chr10	9860045	9870045	chr10	8470486	8480486
chr10	66468252	66478252	chr10	65130496	65140496
chr10	94911694	94921694	chr10	94681988	94691988
chr10	52350006	52360006	chr10	51060439	51070439
chr10	129908039	129918039	chr10	129039949	129049949
chr10	65410452	65420452	chr10	64230766	64240766
chr10	44152345	44162345	chr10	43809989	43819989
chr10	69870048	69880048	chr10	69730231	69740231
chr10	55209724	55219724	chr10	53810154	53820154
chr10	65619826	65629826	chr10	64590595	64600595
chr10	70820860	70830860	chr10	70548166	70558166
chr10	16660307	16670307	chr10	15451158	15461158
chr10	89159994	89169994	chr10	89140597	89150597
chr10	22439415	22449415	chr10	22371064	22381064
chr10	37291410	37301410	chr10	36919676	36929676
chr10	105678223	105688223	chr10	105330105	105340105
chr10	93419330	93429330	chr10	93390470	93400470
chr10	63118938	63128938	chr10	62919598	62929598
chr10	31570614	31580614	chr10	30800093	30810093
chr10	85178225	85188225	chr10	84759826	84769826
chr10	43071671	43081671	chr10	42842076	42852076
chr10	36658563	36668563	chr10	35861793	35871793
chr10	106160621	106170621	chr10	104998594	105008594
chr10	73289663	73299663	chr10	73270478	73280478
chr10	60979514	60989514	chr10	60799258	60809258
chr10	66957823	66967823	chr10	65620543	65630543
chr10	2049784	2059784	chr10	1758407	1768407
chr10	129970497	129980497	chr10	128239338	128249338
chr10	113399577	113409577	chr10	112198725	112208725
chr10	20859163	20869163	chr10	19470604	19480604
chr10	133519016	133529016	chr10	133440698	133450698
chr10	90829731	90839731	chr10	89770964	89780964
chr10	51980458	51990458	chr10	50959552	50969552
chr10	69669971	69679971	chr10	69661072	69671072
chr10	133009405	133019405	chr10	132328643	132338643
chr10	20427807	20437807	chr10	20421356	20431356
chr10	66769778	66779778	chr10	65348927	65358927
chr10	9380378	9390378	chr10	7861406	7871406
chr10	20869875	20879875	chr10	19380427	19390427
chr10	4701236	4711236	chr10	3280798	3290798
chr10	86250099	86260099	chr10	86199633	86209633
chr10	34640102	34650102	chr10	33288618	33298618
chr10	111328293	111338293	chr10	111111430	111121430
chr10	83989170	83999170	chr10	83361738	83371738
chr10	74200369	74210369	chr10	74180389	74190389
chr10	99168360	99178360	chr10	98769620	98779620
chr10	105669814	105679814	chr10	104660991	104670991
chr10	92560402	92570402	chr10	92530376	92540376
chr10	74768366	74778366	chr10	74461754	74471754
chr10	11259193	11269193	chr10	9889824	9899824
chr10	69931184	69941184	chr10	69799809	69809809
chr10	93279104	93289104	chr10	93119573	93129573
chr10	80258775	80268775	chr10	80129698	80139698
chr10	103700535	103710535	chr10	103589697	103599697
chr10	122449843	122459843	chr10	122309957	122319957
chr10	98288866	98298866	chr10	98281410	98291410
chr10	80960007	80970007	chr10	80731075	80741075
chr10	58708098	58718098	chr10	58701597	58711597
chr10	10781000	10791000	chr10	9550303	9560303
chr10	37708228	37718228	chr10	37221106	37231106
chr10	58100088	58110088	chr10	56889698	56899698
chr10	66679038	66689038	chr10	65679859	65689859
chr10	91180208	91190208	chr10	91080493	91090493
chr10	44670995	44680995	chr10	43698241	43708241
chr10	85569511	85579511	chr10	85179021	85189021
chr10	66250282	66260282	chr10	65070009	65080009
chr10	83269190	83279190	chr10	82080597	82090597
chr10	17449684	17459684	chr10	16821558	16831558
chr10	21911007	21921007	chr10	21111586	21121586
chr10	58587262	58597262	chr10	58540039	58550039
chr10	83390626	83400626	chr10	83298988	83308988
chr10	65760162	65770162	chr10	64630357	64640357
chr10	48390258	48400258	chr10	46539782	46549782
chr10	129930462	129940462	chr10	128308073	128318073
chr10	105668864	105678864	chr10	105148273	105158273
chr10	129479470	129489470	chr10	129470726	129480726
chr10	103868088	103878088	chr10	103770752	103780752
chr10	102449213	102459213	chr10	102440796	102450796
chr10	31700668	31710668	chr10	30838170	30848170
chr10	130307499	130317499	chr10	130300634	130310634
chr10	120809577	120819577	chr10	120740041	120750041
chr10	37739914	37749914	chr10	37488581	37498581
chr10	37738615	37748615	chr10	37302275	37312275
chr10	4530424	4540424	chr10	3300126	3310126
chr10	91621652	91631652	chr10	91560213	91570213
chr10	91240484	91250484	chr10	91050833	91060833
chr10	125579895	125589895	chr10	125559834	125569834
chr10	55232103	55242103	chr10	53939697	53949697
chr10	93978888	93988888	chr10	93971782	93981782
chr10	22279857	22289857	chr10	20899503	20909503
chr10	98229106	98239106	chr10	98181575	98191575
chr10	59450304	59460304	chr10	59269435	59279435
chr10	124429437	124439437	chr10	123081625	123091625
chr10	111189950	111199950	chr10	111181346	111191346
chr10	20840284	20850284	chr10	19680158	19690158
chr10	25471074	25481074	chr10	25190402	25200402
chr10	128958641	128968641	chr10	128219622	128229622
chr10	85191036	85201036	chr10	84799263	84809263
chr10	26719383	26729383	chr10	26329282	26339282
chr10	4779914	4789914	chr10	3440339	3450339
chr10	83719511	83729511	chr10	83091899	83101899
chr10	43128916	43138916	chr10	42762222	42772222
chr10	34170478	34180478	chr10	33037587	33047587
chr10	101041105	101051105	chr10	99521095	99531095
chr10	99348628	99358628	chr10	98786937	98796937
chr10	20751749	20761749	chr10	20371569	20381569
chr10	6340018	6350018	chr10	6250437	6260437
chr10	100129649	100139649	chr10	100050698	100060698
chr10	68680342	68690342	chr10	68630859	68640859
chr10	75590633	75600633	chr10	75490311	75500311
chr10	55221053	55231053	chr10	54981179	54991179
chr10	21949881	21959881	chr10	21078701	21088701
chr10	110458878	110468878	chr10	110381032	110391032
chr10	53849369	53859369	chr10	52850469	52860469
chr10	100210053	100220053	chr10	99858105	99868105
chr10	73399975	73409975	chr10	73278872	73288872
chr10	58040131	58050131	chr10	57940321	57950321
chr10	98789077	98799077	chr10	98480022	98490022
chr10	17699427	17709427	chr10	17611063	17621063
chr10	91189023	91199023	chr10	91050451	91060451
chr10	68808997	68818997	chr10	68800644	68810644
chr10	73259236	73269236	chr10	73250144	73260144
chr10	10772924	10782924	chr10	9420511	9430511
chr10	50410249	50420249	chr10	50369890	50379890
chr10	24189193	24199193	chr10	24039896	24049896
chr10	68630856	68640856	chr10	68449989	68459989
chr10	85750973	85760973	chr10	84618153	84628153
chr10	127819959	127829959	chr10	127730665	127740665
chr10	53930097	53940097	chr10	52899457	52909457
chr10	48269047	48279047	chr10	48200307	48210307
chr10	78639185	78649185	chr10	78631631	78641631
chr10	109619879	109629879	chr10	109612144	109622144
chr10	111149922	111159922	chr10	111079060	111089060
chr10	130049739	130059739	chr10	128850090	128860090
chr10	112017512	112027512	chr10	110727829	110737829
chr10	100840301	100850301	chr10	100699438	100709438
chr10	5870495	5880495	chr10	5810329	5820329
chr10	114510272	114520272	chr10	114480807	114490807
chr10	65718857	65728857	chr10	64389611	64399611
chr10	119430724	119440724	chr10	119340403	119350403
chr10	79971151	79981151	chr10	79549223	79559223
chr10	73001042	73011042	chr10	72440886	72450886
chr10	99241155	99251155	chr10	98929707	98939707
chr10	101118232	101128232	chr10	99521276	99531276
chr10	58140369	58150369	chr10	56968735	56978735
chr10	100620530	100630530	chr10	100580082	100590082
chr10	31397363	31407363	chr10	30729979	30739979
chr10	88709618	88719618	chr10	88690571	88700571
chr10	77090235	77100235	chr10	75919358	75929358
chr10	111928889	111938889	chr10	111771311	111781311
chr10	49029604	49039604	chr10	49020817	49030817
chr10	131537770	131547770	chr10	130379006	130389006
chr10	89768973	89778973	chr10	89720534	89730534
chr10	100048832	100058832	chr10	99811565	99821565
chr10	16807949	16817949	chr10	15879251	15889251
chr10	16568897	16578897	chr10	15871639	15881639
chr10	44651258	44661258	chr10	44561148	44571148
chr10	79268778	79278778	chr10	79250434	79260434
chr10	83320306	83330306	chr10	81870244	81880244
chr10	68309478	68319478	chr10	68250296	68260296
chr10	113421025	113431025	chr10	113201424	113211424
chr10	73790497	73800497	chr10	73769635	73779635
chr10	109709507	109719507	chr10	109700644	109710644
chr10	31579406	31589406	chr10	30571014	30581014
chr10	53189319	53199319	chr10	52889606	52899606
chr10	122400060	122410060	chr10	122390919	122400919
chr10	53957060	53967060	chr10	52820790	52830790
chr10	128760381	128770381	chr10	128509554	128519554
chr10	107938128	107948128	chr10	106760877	106770877
chr10	79359501	79369501	chr10	78179667	78189667
chr10	44411543	44421543	chr10	43990998	44000998
chr10	11459275	11469275	chr10	10122785	10132785
chr10	77300144	77310144	chr10	75869013	75879013
chr10	90130421	90140421	chr10	89870023	89880023
chr10	111970560	111980560	chr10	111187968	111197968
chr10	58379702	58389702	chr10	58299520	58309520
chr10	7610276	7620276	chr10	7520830	7530830
chr10	95331813	95341813	chr10	95139442	95149442
chr10	114549592	114559592	chr10	114459726	114469726
chr10	44430237	44440237	chr10	43698696	43708696
chr10	12669973	12679973	chr10	12310061	12320061
chr10	105669057	105679057	chr10	105289381	105299381
chr10	97739017	97749017	chr10	97700922	97710922
chr10	86031285	86041285	chr10	84909298	84919298
chr10	55939604	55949604	chr10	55830533	55840533
chr10	11770073	11780073	chr10	11498772	11508772
chr10	99628462	99638462	chr10	99621628	99631628
chr10	52089562	52099562	chr10	52059433	52069433
chr10	102399424	102409424	chr10	102169614	102179614
chr10	36799584	36809584	chr10	36010918	36020918
chr10	31111299	31121299	chr10	30828989	30838989
chr10	29361516	29371516	chr10	28799944	28809944
chr10	129339563	129349563	chr10	128240780	128250780
chr10	117769878	117779878	chr10	117699763	117709763
chr10	77599521	77609521	chr10	77460559	77470559
chr10	68209209	68219209	chr10	67981010	67991010
chr10	67500801	67510801	chr10	66878996	66888996
chr10	66589985	66599985	chr10	65491414	65501414
chr10	133480824	133490824	chr10	133433278	133443278
chr10	108789973	108799973	chr10	108129635	108139635
chr10	96139545	96149545	chr10	96060545	96070545
chr10	105709762	105719762	chr10	104840305	104850305
chr10	105718728	105728728	chr10	105358772	105368772
chr10	5611395	5621395	chr10	5471166	5481166
chr10	56110187	56120187	chr10	55579179	55589179
chr10	4239537	4249537	chr10	3308737	3318737
chr10	99048310	99058310	chr10	98800854	98810854
chr10	102670130	102680130	chr10	102619680	102629680
chr10	83810233	83820233	chr10	83199991	83209991
chr10	10660610	10670610	chr10	9760209	9770209
chr10	22941158	22951158	chr10	22370219	22380219
chr10	131869348	131879348	chr10	130558732	130568732
chr10	54300264	54310264	chr10	53281034	53291034
chr10	16809867	16819867	chr10	16018837	16028837
chr10	107870148	107880148	chr10	107311733	107321733
chr10	83428965	83438965	chr10	81869810	81879810
chr10	125149223	125159223	chr10	125130167	125140167
chr10	34649529	34659529	chr10	33300741	33310741
chr10	110010217	110020217	chr10	109929532	109939532
chr10	99360455	99370455	chr10	98071476	98081476
chr10	129930847	129940847	chr10	128679088	128689088
chr10	2650638	2660638	chr10	2061473	2071473
chr10	130319005	130329005	chr10	130270270	130280270
chr10	70059085	70069085	chr10	69960213	69970213
chr10	57638973	57648973	chr10	57578500	57588500
chr10	10710231	10720231	chr10	9611226	9621226
chr10	77010033	77020033	chr10	76358745	76368745
chr10	121839009	121849009	chr10	121820241	121830241
chr10	70720725	70730725	chr10	70670191	70680191
chr10	55240056	55250056	chr10	53811299	53821299
chr10	50249436	50259436	chr10	50230739	50240739
chr10	54679006	54689006	chr10	53251612	53261612
chr10	98969324	98979324	chr10	98790667	98800667
chr10	8478693	8488693	chr10	8020616	8030616
chr10	10451729	10461729	chr10	9320628	9330628
chr10	131068807	131078807	chr10	130671730	130681730
chr10	70730481	70740481	chr10	70670102	70680102
chr10	26239692	26249692	chr10	25772450	25782450
chr10	112019586	112029586	chr10	110919519	110929519
chr10	95349464	95359464	chr10	95110352	95120352
chr10	48249332	48259332	chr10	48240614	48250614
chr10	118028812	118038812	chr10	117840777	117850777
chr10	70009515	70019515	chr10	69991118	70001118
chr10	9039767	9049767	chr10	7860375	7870375
chr10	34640805	34650805	chr10	33301129	33311129
chr10	35020874	35030874	chr10	33551435	33561435
chr10	112157647	112167647	chr10	111011574	111021574
chr10	100060408	100070408	chr10	99939763	99949763
chr10	71719677	71729677	chr10	70310104	70320104
chr10	61830017	61840017	chr10	60820026	60830026
chr10	129759432	129769432	chr10	129079986	129089986
chr10	60420373	60430373	chr10	60270079	60280079
chr10	75159174	75169174	chr10	74069240	74079240
chr10	81140323	81150323	chr10	80640136	80650136
chr10	52719418	52729418	chr10	51607854	51617854
chr10	74229044	74239044	chr10	74221654	74231654
chr10	5610739	5620739	chr10	5539829	5549829
chr10	133058699	133068699	chr10	132759716	132769716
chr10	117849755	117859755	chr10	116641271	116651271
chr10	23898855	23908855	chr10	23880599	23890599
chr10	10609200	10619200	chr10	9579878	9589878
chr10	58139790	58149790	chr10	57878410	57888410
chr10	31498841	31508841	chr10	30937327	30947327
chr10	98968055	98978055	chr10	98839677	98849677
chr10	88809503	88819503	chr10	88690220	88700220
chr10	10859991	10869991	chr10	9682798	9692798
chr10	77550328	77560328	chr10	77530212	77540212
chr10	119079131	119089131	chr10	119030299	119040299
chr10	84079585	84089585	chr10	84071640	84081640
chr10	69289098	69299098	chr10	69281116	69291116
chr10	124080083	124090083	chr10	124049892	124059892
chr10	108780282	108790282	chr10	107889533	107899533
chr10	132587834	132597834	chr10	132370407	132380407
chr10	17349432	17359432	chr10	16829086	16839086
chr10	22099167	22109167	chr10	22092466	22102466
chr10	75140450	75150450	chr10	74207864	74217864
chr10	24500963	24510963	chr10	23270428	23280428
chr10	20666971	20676971	chr10	19480205	19490205
chr10	53889098	53899098	chr10	52800565	52810565
chr10	27150089	27160089	chr10	27130721	27140721
chr10	7628426	7638426	chr10	6833700	6843700
chr10	3050326	3060326	chr10	1779839	1789839
chr10	17230496	17240496	chr10	16909547	16919547
chr10	24309877	24319877	chr10	24240350	24250350
chr10	69859770	69869770	chr10	69769206	69779206
chr10	63829130	63839130	chr10	62650967	62660967
chr10	124699977	124709977	chr10	124639303	124649303
chr10	14460162	14470162	chr10	14320587	14330587
chr10	69930673	69940673	chr10	69820146	69830146
chr10	54117308	54127308	chr10	52749018	52759018
chr10	83039647	83049647	chr10	83030527	83040527
chr10	44979579	44989579	chr10	43658550	43668550
chr10	35969329	35979329	chr10	35838611	35848611
chr10	79139569	79149569	chr10	79071395	79081395
chr10	66789901	66799901	chr10	66771101	66781101
chr10	9109990	9119990	chr10	7839468	7849468
chr10	133209559	133219559	chr10	133139569	133149569
chr10	76520363	76530363	chr10	75321223	75331223
chr10	20808431	20818431	chr10	19190752	19200752
chr10	118409130	118419130	chr10	117469394	117479394
chr10	36730602	36740602	chr10	35879742	35889742
chr10	9008708	9018708	chr10	7908947	7918947
chr10	67429251	67439251	chr10	67009263	67019263
chr10	102290886	102300886	chr10	102220293	102230293
chr10	20841920	20851920	chr10	19498692	19508692
chr10	22409266	22419266	chr10	21118505	21128505
chr10	4668168	4678168	chr10	3399872	3409872
chr10	9290416	9300416	chr10	7720891	7730891
chr10	63021074	63031074	chr10	62620379	62630379
chr10	111650087	111660087	chr10	111279112	111289112
chr10	102309667	102319667	chr10	102279712	102289712
chr10	63059474	63069474	chr10	63010530	63020530
chr10	20891030	20901030	chr10	19411214	19421214
chr10	13068555	13078555	chr10	12459483	12469483
chr10	101449998	101459998	chr10	101360184	101370184
chr10	99240289	99250289	chr10	98790322	98800322
chr10	20959732	20969732	chr10	19380319	19390319
chr10	55189659	55199659	chr10	55180884	55190884
chr10	61809717	61819717	chr10	61769520	61779520
chr10	67501738	67511738	chr10	66619567	66629567
chr10	71291099	71301099	chr10	71030028	71040028
chr10	11110673	11120673	chr10	9850942	9860942
chr10	20529871	20539871	chr10	19590052	19600052
chr10	12639625	12649625	chr10	12320579	12330579
chr10	129900076	129910076	chr10	128120118	128130118
chr10	112130740	112140740	chr10	111028852	111038852
chr10	77050691	77060691	chr10	75830685	75840685
chr10	105767513	105777513	chr10	105000453	105010453
chr10	66190576	66200576	chr10	65019728	65029728
chr10	28549805	28559805	chr10	28449095	28459095
chr10	55090104	55100104	chr10	54089542	54099542
chr10	100020272	100030272	chr10	99890075	99900075
chr10	57409357	57419357	chr10	57400778	57410778
chr10	111890269	111900269	chr10	111740046	111750046
chr10	65188403	65198403	chr10	64091568	64101568
chr10	52759217	52769217	chr10	52641081	52651081
chr10	66071891	66081891	chr10	64738851	64748851
chr10	108780070	108790070	chr10	108189667	108199667
chr10	95240037	95250037	chr10	95161979	95171979
chr10	83208460	83218460	chr10	82819746	82829746
chr10	20250298	20260298	chr10	19441661	19451661
chr10	31019213	31029213	chr10	30790149	30800149
chr10	77109775	77119775	chr10	75449291	75459291
chr10	77091599	77101599	chr10	75891232	75901232
chr10	108388670	108398670	chr10	107888326	107898326
chr10	71109974	71119974	chr10	70939853	70949853
chr10	58288084	58298084	chr10	58280341	58290341
chr10	9049917	9059917	chr10	7921253	7931253
chr10	79200346	79210346	chr10	78240838	78250838
chr10	5388354	5398354	chr10	4942068	4952068
chr10	80519023	80529023	chr10	80399953	80409953
chr10	62679557	62689557	chr10	62641100	62651100
chr10	67488188	67498188	chr10	66449079	66459079
chr10	4679641	4689641	chr10	3220267	3230267
chr10	82058660	82068660	chr10	81879061	81889061
chr10	99250022	99260022	chr10	98397937	98407937
chr10	129711496	129721496	chr10	129011122	129021122
chr10	89139921	89149921	chr10	89018865	89028865
chr10	9268885	9278885	chr10	7939104	7949104
chr10	86509557	86519557	chr10	86449240	86459240
chr10	9170260	9180260	chr10	7811390	7821390
chr10	121340315	121350315	chr10	121218583	121228583
chr10	121700590	121710590	chr10	120889496	120899496
chr10	4048633	4058633	chr10	3231444	3241444
chr10	99167430	99177430	chr10	99009508	99019508
chr10	36768569	36778569	chr10	35529144	35539144
chr10	55130973	55140973	chr10	53841756	53851756
chr10	112320054	112330054	chr10	111121119	111131119
chr10	55329465	55339465	chr10	53938641	53948641
chr10	54339887	54349887	chr10	53199355	53209355
chr10	54359918	54369918	chr10	53150771	53160771
chr10	65969621	65979621	chr10	65061696	65071696
chr10	96750291	96760291	chr10	96611285	96621285
chr10	118099876	118109876	chr10	117960096	117970096
chr10	36678744	36688744	chr10	35707300	35717300
chr10	108289855	108299855	chr10	108270975	108280975
chr10	108579524	108589524	chr10	108571421	108581421
chr10	44859551	44869551	chr10	43699487	43709487
chr10	63688803	63698803	chr10	63038829	63048829
chr10	131632145	131642145	chr10	130479213	130489213
chr10	119439965	119449965	chr10	119319286	119329286
chr10	57080875	57090875	chr10	56210136	56220136
chr10	94869706	94879706	chr10	94851155	94861155
chr10	43458581	43468581	chr10	43360927	43370927
chr10	34972983	34982983	chr10	34769198	34779198
chr10	129342216	129352216	chr10	128210855	128220855
chr10	58709109	58719109	chr10	58529705	58539705
chr10	82819739	82829739	chr10	82369955	82379955
chr10	69080009	69090009	chr10	69019774	69029774
chr10	4670247	4680247	chr10	3321365	3331365
chr10	76989459	76999459	chr10	76578479	76588479
chr10	54471159	54481159	chr10	53190096	53200096
chr10	64400325	64410325	chr10	64049702	64059702
chr10	71569664	71579664	chr10	71520058	71530058
chr10	109849165	109859165	chr10	108819179	108829179
chr10	92289546	92299546	chr10	92231158	92241158
chr10	36559366	36569366	chr10	36369026	36379026
chr10	130031313	130041313	chr10	129010669	129020669
chr10	127819279	127829279	chr10	127738819	127748819
chr10	54130630	54140630	chr10	52780287	52790287
chr10	10460075	10470075	chr10	9449332	9459332
chr10	57789734	57799734	chr10	57782900	57792900
chr10	2929922	2939922	chr10	1550067	1560067
chr10	10921626	10931626	chr10	9642709	9652709
chr10	105899602	105909602	chr10	105869996	105879996
chr10	10919433	10929433	chr10	9751393	9761393
chr10	34462068	34472068	chr10	33088660	33098660
chr10	105739243	105749243	chr10	105060234	105070234
chr10	81090526	81100526	chr10	80718732	80728732
chr10	54719672	54729672	chr10	53981164	53991164
chr10	4381472	4391472	chr10	3210271	3220271
chr10	57269014	57279014	chr10	56718691	56728691
chr10	104208088	104218088	chr10	104110724	104120724
chr10	67501275	67511275	chr10	66731345	66741345
chr10	132630270	132640270	chr10	132571166	132581166
chr10	81839781	81849781	chr10	81060883	81070883
chr10	83980278	83990278	chr10	83198782	83208782
chr10	44850830	44860830	chr10	44539415	44549415
chr10	78601521	78611521	chr10	78211312	78221312
chr10	5569087	5579087	chr10	5529868	5539868
chr10	90830580	90840580	chr10	89790068	89800068
chr10	92210203	92220203	chr10	92089362	92099362
chr10	116049537	116059537	chr10	115690198	115700198
chr10	15669507	15679507	chr10	15609875	15619875
chr10	108039797	108049797	chr10	106778784	106788784
chr10	54179935	54189935	chr10	53070214	53080214
chr10	48318274	48328274	chr10	46551388	46561388
chr10	9532328	9542328	chr10	7959596	7969596
chr10	16638152	16648152	chr10	15859807	15869807
chr10	12630391	12640391	chr10	12320319	12330319
chr10	26281242	26291242	chr10	25708546	25718546
chr10	86050428	86060428	chr10	84847992	84857992
chr10	125438471	125448471	chr10	125399275	125409275
chr10	35869588	35879588	chr10	35620852	35630852
chr10	2949153	2959153	chr10	1418630	1428630
chr10	52758536	52768536	chr10	52750501	52760501
chr10	113538515	113548515	chr10	112171293	112181293
chr10	76449491	76459491	chr10	75340321	75350321
chr10	4639730	4649730	chr10	3209795	3219795
chr10	68179830	68189830	chr10	68170737	68180737
chr10	2710419	2720419	chr10	1378813	1388813
chr10	81747622	81757622	chr10	81028566	81038566
chr10	23040230	23050230	chr10	21520380	21530380
chr10	97310466	97320466	chr10	97250109	97260109
chr10	14449252	14459252	chr10	14379369	14389369
chr10	62069549	62079549	chr10	62060447	62070447
chr10	109029843	109039843	chr10	109021330	109031330
chr10	133061248	133071248	chr10	132190111	132200111
chr10	83270605	83280605	chr10	82189191	82199191
chr10	90620014	90630014	chr10	89900087	89910087
chr10	10350177	10360177	chr10	9361107	9371107
chr10	65509313	65519313	chr10	65461220	65471220
chr10	102959450	102969450	chr10	102939757	102949757
chr10	89480733	89490733	chr10	89437486	89447486
chr10	61559245	61569245	chr10	61340327	61350327
chr10	122120411	122130411	chr10	122040267	122050267
chr10	81772298	81782298	chr10	81479847	81489847
chr10	48591256	48601256	chr10	47331260	47341260
chr10	107801193	107811193	chr10	107281448	107291448
chr10	101449403	101459403	chr10	101329203	101339203
chr10	99471329	99481329	chr10	98051318	98061318
chr10	73949745	73959745	chr10	73930455	73940455
chr10	133199545	133209545	chr10	132758214	132768214
chr10	101949955	101959955	chr10	101849698	101859698
chr10	26409259	26419259	chr10	26389710	26399710
chr10	82087852	82097852	chr10	81148051	81158051
chr10	105219995	105229995	chr10	105190158	105200158
chr10	62309826	62319826	chr10	62290516	62300516
chr10	9167897	9177897	chr10	8549668	8559668
chr10	15729490	15739490	chr10	15589733	15599733
chr10	116360225	116370225	chr10	115301001	115311001
chr10	969768	979768	chr10	909598	919598
chr10	126491155	126501155	chr10	126409992	126419992
chr10	100669881	100679881	chr10	100630364	100640364
chr10	98990255	99000255	chr10	98859018	98869018
chr10	119458175	119468175	chr10	119451613	119461613
chr10	44878755	44888755	chr10	43749773	43759773
chr10	125229378	125239378	chr10	125200086	125210086
chr10	54310000	54320000	chr10	52928678	52938678
chr10	5269281	5279281	chr10	5129198	5139198
chr10	95288855	95298855	chr10	95220192	95230192
chr10	84599805	84609805	chr10	84549743	84559743
chr10	43039540	43049540	chr10	43000494	43010494
chr10	88130838	88140838	chr10	87888692	87898692
chr10	117020517	117030517	chr10	116880577	116890577
chr10	84010988	84020988	chr10	82578110	82588110
chr10	64428017	64438017	chr10	64090962	64100962
chr10	54730473	54740473	chr10	53301176	53311176
chr10	44419463	44429463	chr10	43608878	43618878
chr10	52141527	52151527	chr10	51040156	51050156
chr10	2529626	2539626	chr10	2069544	2079544
chr10	107748270	107758270	chr10	106601553	106611553
chr10	114390052	114400052	chr10	114289734	114299734
chr10	84179659	84189659	chr10	84140360	84150360
chr10	37700342	37710342	chr10	37529914	37539914
chr10	68920802	68930802	chr10	68740004	68750004
chr10	61129261	61139261	chr10	60980304	60990304
chr10	123548833	123558833	chr10	123221428	123231428
chr10	120400113	120410113	chr10	120239874	120249874
chr10	95641314	95651314	chr10	94349541	94359541
chr10	44811398	44821398	chr10	43699488	43709488
chr10	35450401	35460401	chr10	35430171	35440171
chr10	11168966	11178966	chr10	10159187	10169187
chr10	34409717	34419717	chr10	33191260	33201260
chr10	97139347	97149347	chr10	97110636	97120636
chr10	88561308	88571308	chr10	87957691	87967691
chr10	85910535	85920535	chr10	84738800	84748800
chr10	70780462	70790462	chr10	70642377	70652377
chr10	37360061	37370061	chr10	37220501	37230501
chr10	106200454	106210454	chr10	105037875	105047875
chr10	77100254	77110254	chr10	75530175	75540175
chr10	85749028	85759028	chr10	85741026	85751026
chr10	83888050	83898050	chr10	83530163	83540163
chr10	20769210	20779210	chr10	20369402	20379402
chr10	5089381	5099381	chr10	4810490	4820490
chr10	30630411	30640411	chr10	29470006	29480006
chr10	76358220	76368220	chr10	75301822	75311822
chr10	86920551	86930551	chr10	86730071	86740071
chr10	49370124	49380124	chr10	49300339	49310339
chr10	91160594	91170594	chr10	91060670	91070670
chr10	113708925	113718925	chr10	112289815	112299815
chr10	62819660	62829660	chr10	62631460	62641460
chr10	4739406	4749406	chr10	3699855	3709855
chr10	64640036	64650036	chr10	64059151	64069151
chr10	31929304	31939304	chr10	31880756	31890756
chr10	73390506	73400506	chr10	73230566	73240566
chr10	82379358	82389358	chr10	81269465	81279465
chr10	9281273	9291273	chr10	8229801	8239801
chr10	88559639	88569639	chr10	88380662	88390662
chr10	58020577	58030577	chr10	57709427	57719427
chr10	76859782	76869782	chr10	76600206	76610206
chr10	109419753	109429753	chr10	108669652	108679652
chr10	101639241	101649241	chr10	101630880	101640880
chr10	118959111	118969111	chr10	118899534	118909534
chr10	16620078	16630078	chr10	15350179	15360179
chr10	82951720	82961720	chr10	82410624	82420624
chr10	132600142	132610142	chr10	132579334	132589334
chr10	17228751	17238751	chr10	15819434	15829434
chr10	122689904	122699904	chr10	122581892	122591892
chr10	49498183	49508183	chr10	49490194	49500194
chr10	98319381	98329381	chr10	98310977	98320977
chr10	125050272	125060272	chr10	125030092	125040092
chr10	8960066	8970066	chr10	7791164	7801164
chr10	66171567	66181567	chr10	65338683	65348683
chr10	10890045	10900045	chr10	9512171	9522171
chr10	105949833	105959833	chr10	105038556	105048556
chr10	101809121	101819121	chr10	101780190	101790190
chr10	34507336	34517336	chr10	33180323	33190323
chr10	101769902	101779902	chr10	101690232	101700232
chr10	4159365	4169365	chr10	3229134	3239134
chr10	10701182	10711182	chr10	9418903	9428903
chr10	78600751	78610751	chr10	78539779	78549779
chr10	83368530	83378530	chr10	82149175	82159175
chr10	10528542	10538542	chr10	10179927	10189927
chr10	71738105	71748105	chr10	70980760	70990760
chr10	43071973	43081973	chr10	42792101	42802101
chr10	119419572	119429572	chr10	119319013	119329013
chr10	95049506	95059506	chr10	94620244	94630244
chr10	43100727	43110727	chr10	42939919	42949919
chr10	118219360	118229360	chr10	118059948	118069948
chr10	62938717	62948717	chr10	62931188	62941188
chr10	77600695	77610695	chr10	77509423	77519423
chr10	86289191	86299191	chr10	85000141	85010141
chr10	20788867	20798867	chr10	19519050	19529050
chr10	11259434	11269434	chr10	10059719	10069719
chr10	131678888	131688888	chr10	130389388	130399388
chr10	20721027	20731027	chr10	20359159	20369159
chr10	81001219	81011219	chr10	80822395	80832395
chr10	36510005	36520005	chr10	36289723	36299723
chr10	13080845	13090845	chr10	12279103	12289103
chr10	83299521	83309521	chr10	82690655	82700655
chr10	24241222	24251222	chr10	23149806	23159806
chr10	16801177	16811177	chr10	15810557	15820557
chr10	116349199	116359199	chr10	115240980	115250980
chr10	99088906	99098906	chr10	98489612	98499612
chr10	54279413	54289413	chr10	53118509	53128509
chr10	85678987	85688987	chr10	84898602	84908602
chr10	34449469	34459469	chr10	33199972	33209972
chr10	14120449	14130449	chr10	13781830	13791830
chr10	2931786	2941786	chr10	1730386	1740386
chr10	54050639	54060639	chr10	52917741	52927741
chr10	52758303	52768303	chr10	52732590	52742590
chr10	94109250	94119250	chr10	94100116	94110116
chr10	124740304	124750304	chr10	124609307	124619307
chr10	99299692	99309692	chr10	98089570	98099570
chr10	55280135	55290135	chr10	54120060	54130060
chr10	91168837	91178837	chr10	90989012	90999012
chr10	102659627	102669627	chr10	102620274	102630274
chr10	121977992	121987992	chr10	120940877	120950877
chr10	14942636	14952636	chr10	14839685	14849685
chr10	54101534	54111534	chr10	52778402	52788402
chr10	6372435	6382435	chr10	6239475	6249475
chr10	16490367	16500367	chr10	15906658	15916658
chr10	127170071	127180071	chr10	127120167	127130167
chr10	24180695	24190695	chr10	24050857	24060857
chr10	85998627	86008627	chr10	84898144	84908144
chr10	84469576	84479576	chr10	84369532	84379532
chr10	4699250	4709250	chr10	3240977	3250977
chr10	95049197	95059197	chr10	94748791	94758791
chr10	85850941	85860941	chr10	84919106	84929106
chr10	68908749	68918749	chr10	68799133	68809133
chr10	109801621	109811621	chr10	108640238	108650238
chr10	105849696	105859696	chr10	105079465	105089465
chr10	88800783	88810783	chr10	88559710	88569710
chr10	68909088	68919088	chr10	68518766	68528766
chr10	112019263	112029263	chr10	111740363	111750363
chr10	133189792	133199792	chr10	132238079	132248079
chr10	22171080	22181080	chr10	21038746	21048746
chr10	112047906	112057906	chr10	111010559	111020559
chr10	37969224	37979224	chr10	37858516	37868516
chr10	111951009	111961009	chr10	111189552	111199552
chr10	64980412	64990412	chr10	64701912	64711912
chr10	66178941	66188941	chr10	65131781	65141781
chr10	31340340	31350340	chr10	30711291	30721291
chr10	120837313	120847313	chr10	120411600	120421600
chr10	107889078	107899078	chr10	106681002	106691002
chr10	126090686	126100686	chr10	125930967	125940967
chr10	127200555	127210555	chr10	125969251	125979251
chr10	59901192	59911192	chr10	58359498	58369498
chr10	31669999	31679999	chr10	31628896	31638896
chr10	122920436	122930436	chr10	122901104	122911104
chr10	90559415	90569415	chr10	90312962	90322962
chr10	3101458	3111458	chr10	1381449	1391449
chr10	66110195	66120195	chr10	64889582	64899582
chr10	66260711	66270711	chr10	65328136	65338136
chr10	70009981	70019981	chr10	69980691	69990691
chr10	81399709	81409709	chr10	81100842	81110842
chr10	129922438	129932438	chr10	128568674	128578674
chr10	75169845	75179845	chr10	74139539	74149539
chr10	5348287	5358287	chr10	4810573	4820573
chr10	29427991	29437991	chr10	28580428	28590428
chr10	68950551	68960551	chr10	68809343	68819343
chr10	95069431	95079431	chr10	94990724	95000724
chr10	108380416	108390416	chr10	107352003	107362003
chr10	51580478	51590478	chr10	50999214	51009214
chr10	54147980	54157980	chr10	53010209	53020209
chr10	71040483	71050483	chr10	70909899	70919899
chr10	83958621	83968621	chr10	83879692	83889692
chr10	52399066	52409066	chr10	52390689	52400689
chr10	76919493	76929493	chr10	75760794	75770794
chr10	55180209	55190209	chr10	55090084	55100084
chr10	99620065	99630065	chr10	98418762	98428762
chr10	12640205	12650205	chr10	12309994	12319994
chr10	88527896	88537896	chr10	87881316	87891316
chr10	8950506	8960506	chr10	7859493	7869493
chr10	107309297	107319297	chr10	107290464	107300464
chr10	30580279	30590279	chr10	30360163	30370163
chr10	71679686	71689686	chr10	71600564	71610564
chr10	103139089	103149089	chr10	103130693	103140693
chr10	133099456	133109456	chr10	132931300	132941300
chr10	89130691	89140691	chr10	89039722	89049722
chr10	63020884	63030884	chr10	62580962	62590962
chr10	36700369	36710369	chr10	35600758	35610758
chr10	55090599	55100599	chr10	53922182	53932182
chr10	76822822	76832822	chr10	76650029	76660029
chr10	48800261	48810261	chr10	48699607	48709607
chr10	82950402	82960402	chr10	82150394	82160394
chr10	58041711	58051711	chr10	57571594	57581594
chr10	75051046	75061046	chr10	74180735	74190735
chr10	118529263	118539263	chr10	117280365	117290365
chr10	18020145	18030145	chr10	17929789	17939789
chr10	95829903	95839903	chr10	95789509	95799509
chr10	75168462	75178462	chr10	74291111	74301111
chr10	107679414	107689414	chr10	106530153	106540153
chr10	131810696	131820696	chr10	130330495	130340495
chr10	105019113	105029113	chr10	105011268	105021268
chr10	128878856	128888856	chr10	128409348	128419348
chr10	80799663	80809663	chr10	80700162	80710162
chr10	97059026	97069026	chr10	97030266	97040266
chr10	4069580	4079580	chr10	3299786	3309786
chr10	122640373	122650373	chr10	122570392	122580392
chr10	63130147	63140147	chr10	62521838	62531838
chr10	116390160	116400160	chr10	115440087	115450087
chr10	109700384	109710384	chr10	109651577	109661577
chr10	102979412	102989412	chr10	102930337	102940337
chr10	69228421	69238421	chr10	69220928	69230928
chr10	8649319	8659319	chr10	7868690	7878690
chr10	53859175	53869175	chr10	52629711	52639711
chr10	27039445	27049445	chr10	27029748	27039748
chr10	9208814	9218814	chr10	7779595	7789595
chr10	11300050	11310050	chr10	10218989	10228989
chr10	67261882	67271882	chr10	65919499	65929499
chr10	100979998	100989998	chr10	100960913	100970913
chr10	101969496	101979496	chr10	101899896	101909896
chr10	131510628	131520628	chr10	130380843	130390843
chr10	52420396	52430396	chr10	51480618	51490618
chr10	95351092	95361092	chr10	95127661	95137661
chr10	24500290	24510290	chr10	23369336	23379336
chr10	54581663	54591663	chr10	53502702	53512702
chr10	58069682	58079682	chr10	57730789	57740789
chr10	20769749	20779749	chr10	19480001	19490001
chr10	129450453	129460453	chr10	128210449	128220449
chr10	24870074	24880074	chr10	24621231	24631231
chr10	91890257	91900257	chr10	91799289	91809289
chr10	108539507	108549507	chr10	107379503	107389503
chr10	73949700	73959700	chr10	73848322	73858322
chr10	101528913	101538913	chr10	101450005	101460005
chr10	84089621	84099621	chr10	82969822	82979822
chr10	125290279	125300279	chr10	125169438	125179438
chr10	84749114	84759114	chr10	84599121	84609121
chr10	44397929	44407929	chr10	43630136	43640136
chr10	48549465	48559465	chr10	46537775	46547775
chr10	10430878	10440878	chr10	9340982	9350982
chr10	14670815	14680815	chr10	14509318	14519318
chr10	99249804	99259804	chr10	98820290	98830290
chr10	16409887	16419887	chr10	16090365	16100365
chr10	73239630	73249630	chr10	73219956	73229956
chr10	26279009	26289009	chr10	26040397	26050397
chr10	52630085	52640085	chr10	51459611	51469611
chr10	110370689	110380689	chr10	110309527	110319527
chr10	65270511	65280511	chr10	64031694	64041694
chr10	10788988	10798988	chr10	9280124	9290124
chr10	54099927	54109927	chr10	52978686	52988686
chr10	16772752	16782752	chr10	15941245	15951245
chr10	35418827	35428827	chr10	35410976	35420976
chr10	73329811	73339811	chr10	73299097	73309097
chr10	75361053	75371053	chr10	75260009	75270009
chr10	37581537	37591537	chr10	37469834	37479834
chr10	113500846	113510846	chr10	112409466	112419466
chr10	52399179	52409179	chr10	51300082	51310082
chr10	10680543	10690543	chr10	9431559	9441559
chr10	9241182	9251182	chr10	7982537	7992537
chr10	81958737	81968737	chr10	80689572	80699572
chr10	23170775	23180775	chr10	21500795	21510795
chr10	44992699	45002699	chr10	43679945	43689945
chr10	115588757	115598757	chr10	115581928	115591928
chr10	64819174	64829174	chr10	64039663	64049663
chr10	66100463	66110463	chr10	64938377	64948377
chr10	43070576	43080576	chr10	43039701	43049701
chr10	127039058	127049058	chr10	125829539	125839539
chr10	9012056	9022056	chr10	7831361	7841361
chr10	35960403	35970403	chr10	35629352	35639352
chr10	90598087	90608087	chr10	89830502	89840502
chr10	112270149	112280149	chr10	110989638	110999638
chr10	21840744	21850744	chr10	20879184	20889184
chr10	126680620	126690620	chr10	125879128	125889128
chr10	73369318	73379318	chr10	73360781	73370781
chr10	47318093	47328093	chr10	47079353	47089353
chr10	13409397	13419397	chr10	13369606	13379606
chr10	4280906	4290906	chr10	3259119	3269119
chr10	82621806	82631806	chr10	82429051	82439051
chr10	102828662	102838662	chr10	102779581	102789581
chr10	63838460	63848460	chr10	62531152	62541152
chr10	53989611	53999611	chr10	52931198	52941198
chr10	17151746	17161746	chr10	15770968	15780968
chr10	30268904	30278904	chr10	29980330	29990330
chr10	116360246	116370246	chr10	115460549	115470549
chr10	82309992	82319992	chr10	82290647	82300647
chr10	132600131	132610131	chr10	132459967	132469967
chr10	66289143	66299143	chr10	64980427	64990427
chr10	60199851	60209851	chr10	60181128	60191128
chr10	77069580	77079580	chr10	75769976	75779976
chr10	93799696	93809696	chr10	93759784	93769784
chr10	65908755	65918755	chr10	64709120	64719120
chr10	100031505	100041505	chr10	99901438	99911438
chr10	67120449	67130449	chr10	65818867	65828867
chr10	125109454	125119454	chr10	125070921	125080921
chr10	63380173	63390173	chr10	63319538	63329538
chr10	108750873	108760873	chr10	107240839	107250839
chr10	63200006	63210006	chr10	63190054	63200054
chr10	67760399	67770399	chr10	67691252	67701252
chr10	45658897	45668897	chr10	45479654	45489654
chr10	19620696	19630696	chr10	18789784	18799784
chr10	112140700	112150700	chr10	111050962	111060962
chr10	54221295	54231295	chr10	52749827	52759827
chr10	119389836	119399836	chr10	119310323	119320323
chr10	3049652	3059652	chr10	1309485	1319485
chr10	105971186	105981186	chr10	104870429	104880429
chr10	16760392	16770392	chr10	15920356	15930356
chr10	65878997	65888997	chr10	65579055	65589055
chr10	79989954	79999954	chr10	79617995	79627995
chr10	51941191	51951191	chr10	51450615	51460615
chr10	4308692	4318692	chr10	3220339	3230339
chr10	55559258	55569258	chr10	54550191	54560191
chr10	27041242	27051242	chr10	26900118	26910118
chr10	84030334	84040334	chr10	82789851	82799851
chr10	95621372	95631372	chr10	95139484	95149484
chr10	30159579	30169579	chr10	30020585	30030585
chr10	24169627	24179627	chr10	23779480	23789480
chr10	1951338	1961338	chr10	1701165	1711165
chr10	56120463	56130463	chr10	55669531	55679531
chr10	36730182	36740182	chr10	35900852	35910852
chr10	106348886	106358886	chr10	106340865	106350865
chr10	10938624	10948624	chr10	9689570	9699570
chr10	1429246	1439246	chr10	1200818	1210818
chr10	71109453	71119453	chr10	71090174	71100174
chr10	108159717	108169717	chr10	107249886	107259886
chr10	55628368	55638368	chr10	54209485	54219485
chr10	106199384	106209384	chr10	105029341	105039341
chr10	77111191	77121191	chr10	75969279	75979279
chr10	16381181	16391181	chr10	15870228	15880228
chr10	16560172	16570172	chr10	15769783	15779783
chr10	24469375	24479375	chr10	24460985	24470985
chr10	113431062	113441062	chr10	112189278	112199278
chr10	67440521	67450521	chr10	66592172	66602172
chr10	36848369	36858369	chr10	35643361	35653361
chr10	131679486	131689486	chr10	130709321	130719321
chr10	86349761	86359761	chr10	86220052	86230052
chr10	90509354	90519354	chr10	90287295	90297295
chr10	37780185	37790185	chr10	37219890	37229890
chr10	2490422	2500422	chr10	2070350	2080350
chr10	66110565	66120565	chr10	64970830	64980830
chr10	77068451	77078451	chr10	75709942	75719942
chr10	96919152	96929152	chr10	96910026	96920026
chr10	99329548	99339548	chr10	98260827	98270827
chr10	62709648	62719648	chr10	62680607	62690607
chr10	102410678	102420678	chr10	102169283	102179283
chr10	63588789	63598789	chr10	63570652	63580652
chr10	36857437	36867437	chr10	35890948	35900948
chr10	10438679	10448679	chr10	9419889	9429889
chr10	58088887	58098887	chr10	57689501	57699501
chr10	76931691	76941691	chr10	75668675	75678675
chr10	2929516	2939516	chr10	2020501	2030501
chr10	34369053	34379053	chr10	33148635	33158635
chr10	49301938	49311938	chr10	48918867	48928867
chr10	125830489	125840489	chr10	125739726	125749726
chr10	96470471	96480471	chr10	96419483	96429483
chr10	99358609	99368609	chr10	97919863	97929863
chr10	120609342	120619342	chr10	120450272	120460272
chr10	35220170	35230170	chr10	35101593	35111593
chr10	94756720	94766720	chr10	94750797	94760797
chr10	124938604	124948604	chr10	124930594	124940594
chr10	24438169	24448169	chr10	23090830	23100830
chr10	10760242	10770242	chr10	9441832	9451832
chr10	108349393	108359393	chr10	107350755	107360755
chr10	26989242	26999242	chr10	26980243	26990243
chr10	58130089	58140089	chr10	57709735	57719735
chr10	47390626	47400626	chr10	47008886	47018886
chr10	65231319	65241319	chr10	64028167	64038167
chr10	8981359	8991359	chr10	7889650	7899650
chr10	68480485	68490485	chr10	68410650	68420650
chr10	14730801	14740801	chr10	13629324	13639324
chr10	69831038	69841038	chr10	69799775	69809775
chr10	15278820	15288820	chr10	15272830	15282830
chr10	18068996	18078996	chr10	16928485	16938485
chr10	96539601	96549601	chr10	96520286	96530286
chr10	105361451	105371451	chr10	105050663	105060663
chr10	29310138	29320138	chr10	28618728	28628728
chr10	54111440	54121440	chr10	52912407	52922407
chr10	16759182	16769182	chr10	16117970	16127970
chr10	113201871	113211871	chr10	112400874	112410874
chr10	114379535	114389535	chr10	114339915	114349915
chr10	89489288	89499288	chr10	89470936	89480936
chr10	44922049	44932049	chr10	43668991	43678991
chr10	3559967	3569967	chr10	3380462	3390462
chr10	14788728	14798728	chr10	13688518	13698518
chr10	16529225	16539225	chr10	15870870	15880870
chr10	54149656	54159656	chr10	52969648	52979648
chr10	80199427	80209427	chr10	80150486	80160486
chr10	44999263	45009263	chr10	44928841	44938841
chr10	109357975	109367975	chr10	109340363	109350363
chr10	66319816	66329816	chr10	65230591	65240591
chr10	23299659	23309659	chr10	23169173	23179173
chr10	35408849	35418849	chr10	35401068	35411068
chr10	90480149	90490149	chr10	90231223	90241223
chr10	95139836	95149836	chr10	94668727	94678727
chr10	76999634	77009634	chr10	75919819	75929819
chr10	49819305	49829305	chr10	49810497	49820497
chr10	122570447	122580447	chr10	122299499	122309499
chr10	58069229	58079229	chr10	57709710	57719710
chr10	58168917	58178917	chr10	57399816	57409816
chr10	21909895	21919895	chr10	20879672	20889672
chr10	4730216	4740216	chr10	3748711	3758711
chr10	23068960	23078960	chr10	22569482	22579482
chr10	69009777	69019777	chr10	69000636	69010636
chr10	68690438	68700438	chr10	68449174	68459174
chr10	110060778	110070778	chr10	109949999	109959999
chr10	116019532	116029532	chr10	115821650	115831650
chr10	69478927	69488927	chr10	69439319	69449319
chr10	69460479	69470479	chr10	69430578	69440578
chr10	17149528	17159528	chr10	15849616	15859616
chr10	91732582	91742582	chr10	90899716	90909716
chr10	66890199	66900199	chr10	66180283	66190283
chr10	54499144	54509144	chr10	53231278	53241278
chr10	86080500	86090500	chr10	85090508	85100508
chr10	119439699	119449699	chr10	119410606	119420606
chr10	63800846	63810846	chr10	62871108	62881108
chr10	90558627	90568627	chr10	90500711	90510711
chr10	93939395	93949395	chr10	93932354	93942354
chr10	63929858	63939858	chr10	63910710	63920710
chr10	81837799	81847799	chr10	81139170	81149170
chr10	9128840	9138840	chr10	7878421	7888421
chr10	44719586	44729586	chr10	43907944	43917944
chr10	78378881	78388881	chr10	78191945	78201945
chr10	52118966	52128966	chr10	50410363	50420363
chr10	2910334	2920334	chr10	1740567	1750567
chr10	125779733	125789733	chr10	125771299	125781299
chr10	125749138	125759138	chr10	125740004	125750004
chr10	101449747	101459747	chr10	101179491	101189491
chr10	55360562	55370562	chr10	54111932	54121932
chr10	78789902	78799902	chr10	78709131	78719131
chr10	37968868	37978868	chr10	37949832	37959832
chr10	122900236	122910236	chr10	122709846	122719846
chr10	36711160	36721160	chr10	35628738	35638738
chr10	64958817	64968817	chr10	64591675	64601675
chr10	65080756	65090756	chr10	64339673	64349673
chr10	127302057	127312057	chr10	126059139	126069139
chr10	10627910	10637910	chr10	9321600	9331600
chr10	84460508	84470508	chr10	84379952	84389952
chr10	124609680	124619680	chr10	124560933	124570933
chr10	66092528	66102528	chr10	65448996	65458996
chr10	28529269	28539269	chr10	28430295	28440295
chr10	96960748	96970748	chr10	96920182	96930182
chr10	4759416	4769416	chr10	3730311	3740311
chr10	70079511	70089511	chr10	70070818	70080818
chr10	57471578	57481578	chr10	56849148	56859148
chr10	112000473	112010473	chr10	111671135	111681135
chr10	54249227	54259227	chr10	53199903	53209903
chr10	31591818	31601818	chr10	30711185	30721185
chr10	99262120	99272120	chr10	98708029	98718029
chr10	3540365	3550365	chr10	3279319	3289319
chr10	83130786	83140786	chr10	83030451	83040451
chr10	57860488	57870488	chr10	57689099	57699099
chr10	123479546	123489546	chr10	123459859	123469859
chr10	54710282	54720282	chr10	53888730	53898730
chr10	9181545	9191545	chr10	8257829	8267829
chr10	23049195	23059195	chr10	22511523	22521523
chr10	50647770	50657770	chr10	50552147	50562147
chr10	10850963	10860963	chr10	9420873	9430873
chr10	86968900	86978900	chr10	86939798	86949798
chr10	128040734	128050734	chr10	126889823	126899823
chr10	93049440	93059440	chr10	92969457	92979457
chr10	54209637	54219637	chr10	52778910	52788910
chr10	125129065	125139065	chr10	125080372	125090372
chr10	9219599	9229599	chr10	7830298	7840298
chr10	115379066	115389066	chr10	115370852	115380852
chr10	119370027	119380027	chr10	119260344	119270344
chr10	13021353	13031353	chr10	12289765	12299765
chr10	25100849	25110849	chr10	24131818	24141818
chr10	51267333	51277333	chr10	51039746	51049746
chr10	113500230	113510230	chr10	112489716	112499716
chr10	120321152	120331152	chr10	120226818	120236818
chr10	56878941	56888941	chr10	56470321	56480321
chr10	54360403	54370403	chr10	53187458	53197458
chr10	99509304	99519304	chr10	99500387	99510387
chr10	52560534	52570534	chr10	51029688	51039688
chr10	50639297	50649297	chr10	50630678	50640678
chr10	54831329	54841329	chr10	53227711	53237711
chr10	49769701	49779701	chr10	49628457	49638457
chr10	17710459	17720459	chr10	16980887	16990887
chr10	119809452	119819452	chr10	119699797	119709797
chr10	90819143	90829143	chr10	90812709	90822709
chr10	81819737	81829737	chr10	81061695	81071695
chr10	4270816	4280816	chr10	3952010	3962010
chr10	131810879	131820879	chr10	130370360	130380360
chr10	100219685	100229685	chr10	99858863	99868863
chr10	66609498	66619498	chr10	65369998	65379998
chr10	18308651	18318651	chr10	17859343	17869343
chr10	75549823	75559823	chr10	75470431	75480431
chr10	66670165	66680165	chr10	65768895	65778895
chr10	20849189	20859189	chr10	19738467	19748467
chr10	116310031	116320031	chr10	115170172	115180172
chr10	58049647	58059647	chr10	57850332	57860332
chr10	21801796	21811796	chr10	20929819	20939819
chr10	115678797	115688797	chr10	115438456	115448456
chr10	58069319	58079319	chr10	57320602	57330602
chr10	20850586	20860586	chr10	19759894	19769894
chr10	95549150	95559150	chr10	95531233	95541233
chr10	26299617	26309617	chr10	25421169	25431169
chr10	53958548	53968548	chr10	53138348	53148348
chr10	29310608	29320608	chr10	28609344	28619344
chr10	19819558	19829558	chr10	18678316	18688316
chr10	24558820	24568820	chr10	23138881	23148881
chr10	12809799	12819799	chr10	12720517	12730517
chr10	103169879	103179879	chr10	103150513	103160513
chr10	52228167	52238167	chr10	52058527	52068527
chr10	44460428	44470428	chr10	43699415	43709415
chr10	23439292	23449292	chr10	23310271	23320271
chr10	37729817	37739817	chr10	37479839	37489839
chr10	44909211	44919211	chr10	43648195	43658195
chr10	8849592	8859592	chr10	7910122	7920122
chr10	111988659	111998659	chr10	111720446	111730446
chr10	53851048	53861048	chr10	53239615	53249615
chr10	4740026	4750026	chr10	3439391	3449391
chr10	113950179	113960179	chr10	113759806	113769806
chr10	11970133	11980133	chr10	11950489	11960489
chr10	109357805	109367805	chr10	109349295	109359295
chr10	116341083	116351083	chr10	115678268	115688268
chr10	14449689	14459689	chr10	14191045	14201045
chr10	56191104	56201104	chr10	55660443	55670443
chr10	114028840	114038840	chr10	112440036	112450036
chr10	11000734	11010734	chr10	9610256	9620256
chr10	36831303	36841303	chr10	35838481	35848481
chr10	116369600	116379600	chr10	115460883	115470883
chr10	13069403	13079403	chr10	12899608	12909608
chr10	93259216	93269216	chr10	93109650	93119650
chr10	44940705	44950705	chr10	43748267	43758267
chr10	108510539	108520539	chr10	107827375	107837375
chr10	16617963	16627963	chr10	15908380	15918380
chr10	64449955	64459955	chr10	64169245	64179245
chr10	99009054	99019054	chr10	98630278	98640278
chr10	68639788	68649788	chr10	68570008	68580008
chr10	99261528	99271528	chr10	99018468	99028468
chr10	24529014	24539014	chr10	23722608	23732608
chr10	53486696	53496696	chr10	53010427	53020427
chr10	129490164	129500164	chr10	128198609	128208609
chr10	89700539	89710539	chr10	89620706	89630706
chr10	133417798	133427798	chr10	133329019	133339019
chr10	133550246	133560246	chr10	133480197	133490197
chr10	120320088	120330088	chr10	120208556	120218556
chr10	76939616	76949616	chr10	75618919	75628919
chr10	84240062	84250062	chr10	84220828	84230828
chr10	95330358	95340358	chr10	95161002	95171002
chr10	89530260	89540260	chr10	89480611	89490611
chr10	2810925	2820925	chr10	2060151	2070151
chr10	32119965	32129965	chr10	32100585	32110585
chr10	108269505	108279505	chr10	107371188	107381188
chr10	78778954	78788954	chr10	78700435	78710435
chr10	85970024	85980024	chr10	84589296	84599296
chr10	55269053	55279053	chr10	54080148	54090148
chr10	68309198	68319198	chr10	68290501	68300501
chr10	24440430	24450430	chr10	23482010	23492010
chr10	2928976	2938976	chr10	1810165	1820165
chr10	52239487	52249487	chr10	52021305	52031305
chr10	84528825	84538825	chr10	84390477	84400477
chr10	125678989	125688989	chr10	125331061	125341061
chr10	31959691	31969691	chr10	31830429	31840429
chr10	107799456	107809456	chr10	106719902	106729902
chr10	118430985	118440985	chr10	118340304	118350304
chr10	14488548	14498548	chr10	14378458	14388458
chr10	116578686	116588686	chr10	115138677	115148677
chr10	130319095	130329095	chr10	130279442	130289442
chr10	131839992	131849992	chr10	130869111	130879111
chr10	116279629	116289629	chr10	115459880	115469880
chr10	96899653	96909653	chr10	96850441	96860441
chr10	87067953	87077953	chr10	86608584	86618584
chr10	54810262	54820262	chr10	53878206	53888206
chr10	116349516	116359516	chr10	115450451	115460451
chr10	133550548	133560548	chr10	133450396	133460396
chr10	44451794	44461794	chr10	43940668	43950668
chr10	52518951	52528951	chr10	52511582	52521582
chr10	85569524	85579524	chr10	84438601	84448601
chr10	97178773	97188773	chr10	97160751	97170751
chr10	72319401	72329401	chr10	72301370	72311370
chr10	69340274	69350274	chr10	69320387	69330387
chr10	71248753	71258753	chr10	71079645	71089645
chr10	85390412	85400412	chr10	85289725	85299725
chr10	116389902	116399902	chr10	115399821	115409821
chr10	133557802	133567802	chr10	133510998	133520998
chr10	129862514	129872514	chr10	128678765	128688765
chr10	33939922	33949922	chr10	33851707	33861707
chr10	114679224	114689224	chr10	114460937	114470937
chr10	34419646	34429646	chr10	33271692	33281692
chr10	70749988	70759988	chr10	70629480	70639480
chr10	66931157	66941157	chr10	66161314	66171314
chr10	55269325	55279325	chr10	54012004	54022004
chr10	67649091	67659091	chr10	67641460	67651460
chr10	30530281	30540281	chr10	30459526	30469526
chr10	4360578	4370578	chr10	3282615	3292615
chr10	67398452	67408452	chr10	67391957	67401957
chr10	109799162	109809162	chr10	109160689	109170689
chr10	34389408	34399408	chr10	33279290	33289290
chr10	90147115	90157115	chr10	89817863	89827863
chr10	52240057	52250057	chr10	52050193	52060193
chr10	21951911	21961911	chr10	20869217	20879217
chr10	68790368	68800368	chr10	68759876	68769876
chr10	65850330	65860330	chr10	64859560	64869560
chr10	56988902	56998902	chr10	56982007	56992007
chr10	44259858	44269858	chr10	44098091	44108091
chr10	58129775	58139775	chr10	57859485	57869485
chr10	85609962	85619962	chr10	84629886	84639886
chr10	58140408	58150408	chr10	57700176	57710176
chr10	93259226	93269226	chr10	93241289	93251289
chr10	92430391	92440391	chr10	92129390	92139390
chr10	54308487	54318487	chr10	52881173	52891173
chr10	65480553	65490553	chr10	64629495	64639495
chr10	16550015	16560015	chr10	16110072	16120072
chr10	105467193	105477193	chr10	104788489	104798489
chr10	31320048	31330048	chr10	30938259	30948259
chr10	20911173	20921173	chr10	19660711	19670711
chr10	59289909	59299909	chr10	59270193	59280193
chr10	87957775	87967775	chr10	87950663	87960663
chr10	77068140	77078140	chr10	75809300	75819300
chr10	65399820	65409820	chr10	64099751	64109751
chr10	21840368	21850368	chr10	20851656	20861656
chr10	65760780	65770780	chr10	64730160	64740160
chr10	56959331	56969331	chr10	56499667	56509667
chr10	99160556	99170556	chr10	98850530	98860530
chr10	108668926	108678926	chr10	107600098	107610098
chr10	76980339	76990339	chr10	75931044	75941044
chr10	61570893	61580893	chr10	61381735	61391735
chr10	48189114	48199114	chr10	48181377	48191377
chr10	59569666	59579666	chr10	59461165	59471165
chr10	133220884	133230884	chr10	133140057	133150057
chr10	67510816	67520816	chr10	67060998	67070998
chr10	60608667	60618667	chr10	60458697	60468697
chr10	83829605	83839605	chr10	83310589	83320589
chr10	9279741	9289741	chr10	8451417	8461417
chr10	17241606	17251606	chr10	16810115	16820115
chr10	10669735	10679735	chr10	9431008	9441008
chr10	66161229	66171229	chr10	65219208	65229208
chr10	43119045	43129045	chr10	42750544	42760544
chr10	83880677	83890677	chr10	82949080	82959080
chr10	101398623	101408623	chr10	101390544	101400544
chr10	124699904	124709904	chr10	124630726	124640726
chr10	98108766	98118766	chr10	98101094	98111094
chr10	77099861	77109861	chr10	75630241	75640241
chr10	107280873	107290873	chr10	106670892	106680892
chr10	120170712	120180712	chr10	120091141	120101141
chr10	52267895	52277895	chr10	51709547	51719547
chr10	104479462	104489462	chr10	104410576	104420576
chr10	132640200	132650200	chr10	132239991	132249991
chr10	75730670	75740670	chr10	75400087	75410087
chr10	10970985	10980985	chr10	9639940	9649940
chr10	18251613	18261613	chr10	16841252	16851252
chr10	55477934	55487934	chr10	54530102	54540102
chr10	36671259	36681259	chr10	35669000	35679000
chr10	56220918	56230918	chr10	55661000	55671000
chr10	99249815	99259815	chr10	99019504	99029504
chr10	43348200	43358200	chr10	43301110	43311110
chr10	131308543	131318543	chr10	130547455	130557455
chr10	89199598	89209598	chr10	89099712	89109712
chr10	126569736	126579736	chr10	126251008	126261008
chr10	105649571	105659571	chr10	105381627	105391627
chr10	36749514	36759514	chr10	35837946	35847946
chr10	2800838	2810838	chr10	2029306	2039306
chr10	59178824	59188824	chr10	58960565	58970565
chr10	60348128	60358128	chr10	58871402	58881402
chr10	2852721	2862721	chr10	1619427	1629427
chr10	12538992	12548992	chr10	12281408	12291408
chr10	54321589	54331589	chr10	52781332	52791332
chr10	109358758	109368758	chr10	108899839	108909839
chr10	93611270	93621270	chr10	92152373	92162373
chr10	86318639	86328639	chr10	86250830	86260830
chr10	101049378	101059378	chr10	101030271	101040271
chr10	55319570	55329570	chr10	54268919	54278919
chr10	95069322	95079322	chr10	94709374	94719374
chr10	105679789	105689789	chr10	105039532	105049532
chr10	106150645	106160645	chr10	105908754	105918754
chr10	64782511	64792511	chr10	64071479	64081479
chr10	4769504	4779504	chr10	3291038	3301038
chr10	10347110	10357110	chr10	9330112	9340112
chr10	130318912	130328912	chr10	130300892	130310892
chr10	16249388	16259388	chr10	16110145	16120145
chr10	129539646	129549646	chr10	128140035	128150035
chr10	54408954	54418954	chr10	53208656	53218656
chr10	21940590	21950590	chr10	21569892	21579892
chr10	44729644	44739644	chr10	43689466	43699466
chr10	11049803	11059803	chr10	9689572	9699572
chr10	10609717	10619717	chr10	9330748	9340748
chr10	15549952	15559952	chr10	15470880	15480880
chr10	105640720	105650720	chr10	105329510	105339510
chr10	62551387	62561387	chr10	62430425	62440425
chr10	34338170	34348170	chr10	33238665	33248665
chr10	94869485	94879485	chr10	94860670	94870670
chr10	81789660	81799660	chr10	80608314	80618314
chr10	18137236	18147236	chr10	17029618	17039618
chr10	113409033	113419033	chr10	112451192	112461192
chr10	85508498	85518498	chr10	85480490	85490490
chr10	65720518	65730518	chr10	64641968	64651968
chr10	106256988	106266988	chr10	105061099	105071099
chr10	20950885	20960885	chr10	19381835	19391835
chr10	107459739	107469739	chr10	106678617	106688617
chr10	22109370	22119370	chr10	22019650	22029650
chr10	2639980	2649980	chr10	2430448	2440448
chr10	121868601	121878601	chr10	120940618	120950618
chr10	116342280	116352280	chr10	115430941	115440941
chr10	78630051	78640051	chr10	78220278	78230278
chr10	52219881	52229881	chr10	50899106	50909106
chr10	44750635	44760635	chr10	43670210	43680210
chr10	4658681	4668681	chr10	3639907	3649907
chr10	21660323	21670323	chr10	21631115	21641115
chr10	4640172	4650172	chr10	3341855	3351855
chr10	4680700	4690700	chr10	3259940	3269940
chr10	52481777	52491777	chr10	51497111	51507111
chr10	70609706	70619706	chr10	70560445	70570445
chr10	90879185	90889185	chr10	89770972	89780972
chr10	17279655	17289655	chr10	16828770	16838770
chr10	49809847	49819847	chr10	49789999	49799999
chr10	59589368	59599368	chr10	59200027	59210027
chr10	130258484	130268484	chr10	130250022	130260022
chr10	109009698	109019698	chr10	109000337	109010337
chr10	92640668	92650668	chr10	92620315	92630315
chr10	107800735	107810735	chr10	107519433	107529433
chr10	34489418	34499418	chr10	33222010	33232010
chr10	93299942	93309942	chr10	93159622	93169622
chr10	67530427	67540427	chr10	66610252	66620252
chr10	67060796	67070796	chr10	65981939	65991939
chr10	44821886	44831886	chr10	43850482	43860482
chr10	73049493	73059493	chr10	72121279	72131279
chr10	58380288	58390288	chr10	58329748	58339748
chr10	44211960	44221960	chr10	43680223	43690223
chr10	36089024	36099024	chr10	36081160	36091160
chr10	55361500	55371500	chr10	54431241	54441241
chr10	52329802	52339802	chr10	50981614	50991614
chr10	79947541	79957541	chr10	79618483	79628483
chr10	108181067	108191067	chr10	107230641	107240641
chr10	13089307	13099307	chr10	13081641	13091641
chr10	19888081	19898081	chr10	18678528	18688528
chr10	95781480	95791480	chr10	94929420	94939420
chr10	131491385	131501385	chr10	130339943	130349943
chr10	129920921	129930921	chr10	128950660	128960660
chr10	4169621	4179621	chr10	3250590	3260590
chr10	90570013	90580013	chr10	90287662	90297662
chr10	24490413	24500413	chr10	24399805	24409805
chr10	32138338	32148338	chr10	30730618	30740618
chr10	6400527	6410527	chr10	6251097	6261097
chr10	61581015	61591015	chr10	61480541	61490541
chr10	127521726	127531726	chr10	126510164	126520164
chr10	101459404	101469404	chr10	101440031	101450031
chr10	86740067	86750067	chr10	86699970	86709970
chr10	68259421	68269421	chr10	68250644	68260644
chr10	799312	809312	chr10	790529	800529
chr10	79319535	79329535	chr10	78070614	78080614
chr10	71999290	72009290	chr10	71980909	71990909
chr10	115128090	115138090	chr10	114840847	114850847
chr10	132859206	132869206	chr10	132239084	132249084
chr10	26980340	26990340	chr10	26660739	26670739
chr10	90729692	90739692	chr10	89512786	89522786
chr10	99269982	99279982	chr10	98841035	98851035
chr10	65878162	65888162	chr10	64729617	64739617
chr10	51979863	51989863	chr10	51498791	51508791
chr10	54330874	54340874	chr10	53179999	53189999
chr10	12839845	12849845	chr10	12770764	12780764
chr10	122850645	122860645	chr10	122761045	122771045
chr10	59429812	59439812	chr10	59360388	59370388
chr10	127000252	127010252	chr10	126221434	126231434
chr10	58130232	58140232	chr10	57060439	57070439
chr10	109551867	109561867	chr10	108849227	108859227
chr10	89539385	89549385	chr10	89398256	89408256
chr10	34379278	34389278	chr10	34339542	34349542
chr10	128479348	128489348	chr10	128471415	128481415
chr10	48399362	48409362	chr10	48360875	48370875
chr10	20811346	20821346	chr10	19429356	19439356
chr10	98758738	98768738	chr10	98431391	98441391
chr10	120180069	120190069	chr10	119979964	119989964
chr10	74559803	74569803	chr10	74291023	74301023
chr10	89670024	89680024	chr10	89641172	89651172
chr10	49350184	49360184	chr10	49341484	49351484
chr10	22410036	22420036	chr10	22370269	22380269
chr10	52321579	52331579	chr10	51030050	51040050
chr10	62709087	62719087	chr10	62700992	62710992
chr10	10951285	10961285	chr10	9600479	9610479
chr10	88549429	88559429	chr10	88429557	88439557
chr10	56650267	56660267	chr10	56211890	56221890
chr10	58090076	58100076	chr10	57610595	57620595
chr10	114090239	114100239	chr10	113929563	113939563
chr10	36779149	36789149	chr10	35559508	35569508
chr10	81550168	81560168	chr10	81431367	81441367
chr10	27189155	27199155	chr10	27098657	27108657
chr10	70529944	70539944	chr10	70500107	70510107
chr10	57841092	57851092	chr10	57709112	57719112
chr10	81879392	81889392	chr10	80770624	80780624
chr10	87741290	87751290	chr10	87550808	87560808
chr10	79329911	79339911	chr10	79300382	79310382
chr10	809263	819263	chr10	462079	472079
chr10	91989997	91999997	chr10	91969623	91979623
chr10	90179642	90189642	chr10	89819446	89829446
chr10	106130072	106140072	chr10	105998851	106008851
chr10	10599669	10609669	chr10	9341256	9351256
chr10	52469428	52479428	chr10	51290092	51300092
chr10	83989624	83999624	chr10	82769425	82779425
chr10	98640199	98650199	chr10	98540943	98550943
chr10	129401083	129411083	chr10	128429262	128439262
chr10	71800388	71810388	chr10	71769792	71779792
chr10	98919046	98929046	chr10	98910199	98920199
chr10	93449665	93459665	chr10	93399866	93409866
chr10	57289775	57299775	chr10	57179969	57189969
chr10	34590497	34600497	chr10	33290235	33300235
chr10	129550525	129560525	chr10	128299876	128309876
chr10	119889607	119899607	chr10	119870168	119880168
chr10	57288592	57298592	chr10	57008888	57018888
chr10	121329976	121339976	chr10	121310293	121320293
chr10	31749822	31759822	chr10	31681076	31691076
chr10	97389583	97399583	chr10	97350806	97360806
chr10	87089039	87099039	chr10	86961123	86971123
chr10	86280214	86290214	chr10	86259530	86269530
chr10	59688824	59698824	chr10	58641170	58651170
chr10	110270404	110280404	chr10	110168680	110178680
chr10	86319483	86329483	chr10	86280440	86290440
chr10	70869199	70879199	chr10	70820661	70830661
chr10	17669550	17679550	chr10	17619491	17629491
chr10	9050193	9060193	chr10	7891065	7901065
chr10	126960755	126970755	chr10	126879844	126889844
chr10	36791135	36801135	chr10	35668272	35678272
chr10	96929847	96939847	chr10	96909717	96919717
chr10	54058529	54068529	chr10	52852216	52862216
chr10	110838515	110848515	chr10	110760123	110770123
chr10	31729667	31739667	chr10	31680291	31690291
chr10	124620114	124630114	chr10	124549507	124559507
chr10	10159223	10169223	chr10	9401075	9411075
chr10	44019204	44029204	chr10	43839718	43849718
chr10	81921270	81931270	chr10	80381001	80391001
chr10	33920835	33930835	chr10	33739621	33749621
chr10	106107961	106117961	chr10	105279913	105289913
chr10	99380703	99390703	chr10	98348561	98358561
chr10	67481352	67491352	chr10	66451834	66461834
chr10	36691559	36701559	chr10	35622194	35632194
chr10	58099221	58109221	chr10	56950538	56960538
chr10	10630956	10640956	chr10	9831216	9841216
chr10	36011146	36021146	chr10	35279891	35289891
chr10	111988213	111998213	chr10	111279408	111289408
chr10	107729420	107739420	chr10	106719326	106729326
chr10	126580375	126590375	chr10	126360780	126370780
chr10	63900683	63910683	chr10	62687756	62697756
chr10	44860720	44870720	chr10	43278969	43288969
chr10	83280031	83290031	chr10	82171770	82181770
chr10	34640573	34650573	chr10	33329628	33339628
chr10	106041292	106051292	chr10	105217523	105227523
chr10	81780080	81790080	chr10	80790318	80800318
chr10	62781803	62791803	chr10	62619223	62629223
chr10	62909137	62919137	chr10	62890363	62900363
chr10	99590490	99600490	chr10	99560406	99570406
chr10	130020657	130030657	chr10	128962471	128972471
chr10	9161361	9171361	chr10	8122079	8132079
chr10	120489834	120499834	chr10	120451249	120461249
chr10	77038790	77048790	chr10	75870801	75880801
chr10	109710586	109720586	chr10	108550050	108560050
chr10	8848581	8858581	chr10	7839183	7849183
chr10	69949137	69959137	chr10	69931320	69941320
chr10	37880526	37890526	chr10	37219443	37229443
chr10	73649385	73659385	chr10	73560170	73570170
chr10	68959157	68969157	chr10	68900505	68910505
chr10	4369793	4379793	chr10	3271092	3281092
chr10	4169516	4179516	chr10	3187991	3197991
chr10	17219631	17229631	chr10	15889978	15899978
chr10	87729517	87739517	chr10	87690288	87700288
chr10	83931357	83941357	chr10	82860363	82870363
chr10	21709190	21719190	chr10	21700908	21710908
chr10	122519403	122529403	chr10	122300132	122310132
chr10	109351429	109361429	chr10	108470846	108480846
chr10	73380199	73390199	chr10	73299504	73309504
chr10	68729742	68739742	chr10	68721133	68731133
chr10	121880217	121890217	chr10	121839350	121849350
chr10	85889583	85899583	chr10	85019775	85029775
chr10	56810511	56820511	chr10	56049776	56059776
chr10	119318991	119328991	chr10	119240528	119250528
chr10	32179472	32189472	chr10	32041274	32051274
chr10	113679545	113689545	chr10	112530505	112540505
chr10	79180879	79190879	chr10	79140306	79150306
chr10	78240847	78250847	chr10	78070132	78080132
chr10	67541960	67551960	chr10	66219287	66229287
chr10	102789554	102799554	chr10	102760417	102770417
chr10	59619713	59629713	chr10	59389263	59399263
chr10	108768621	108778621	chr10	107419148	107429148
chr10	54228055	54238055	chr10	52778028	52788028
chr10	133448620	133458620	chr10	133433212	133443212
chr10	54471016	54481016	chr10	52779123	52789123
chr10	83630692	83640692	chr10	83389678	83399678
chr10	13060117	13070117	chr10	12309747	12319747
chr10	44780581	44790581	chr10	43708822	43718822
chr10	9209861	9219861	chr10	7797555	7807555
chr10	72308649	72318649	chr10	72301626	72311626
chr10	27150158	27160158	chr10	27099686	27109686
chr10	13330654	13340654	chr10	13210175	13220175
chr10	57689646	57699646	chr10	56301880	56311880
chr10	44599317	44609317	chr10	43688576	43698576
chr10	113510096	113520096	chr10	112479727	112489727
chr10	54577611	54587611	chr10	52918395	52928395
chr10	82950895	82960895	chr10	82129164	82139164
chr10	119458747	119468747	chr10	119180877	119190877
chr10	122700052	122710052	chr10	122561121	122571121
chr10	66130389	66140389	chr10	65061088	65071088
chr10	84510016	84520016	chr10	84368678	84378678
chr10	107518367	107528367	chr10	106402177	106412177
chr10	31180178	31190178	chr10	31090666	31100666
chr10	20769670	20779670	chr10	19511751	19521751
chr10	56889186	56899186	chr10	55951363	55961363
chr10	54429436	54439436	chr10	53529043	53539043
chr10	110419231	110429231	chr10	110359200	110369200
chr10	53989757	53999757	chr10	52898756	52908756
chr10	65921051	65931051	chr10	64759460	64769460
chr10	59290350	59300350	chr10	58586690	58596690
chr10	118461445	118471445	chr10	117422292	117432292
chr10	66100649	66110649	chr10	65030295	65040295
chr10	24920633	24930633	chr10	24749358	24759358
chr10	17199586	17209586	chr10	15710361	15720361
chr10	77041383	77051383	chr10	75930197	75940197
chr10	72993326	73003326	chr10	72421969	72431969
chr10	31759877	31769877	chr10	31619309	31629309
chr10	31707694	31717694	chr10	30889306	30899306
chr10	28019948	28029948	chr10	27903200	27913200
chr10	5858024	5868024	chr10	5851172	5861172
chr10	129840202	129850202	chr10	128680391	128690391
chr10	116759516	116769516	chr10	116698928	116708928
chr10	77040057	77050057	chr10	75460557	75470557
chr10	87610293	87620293	chr10	87569480	87579480
chr10	84517447	84527447	chr10	84330661	84340661
chr10	44160035	44170035	chr10	43531861	43541861
chr10	55519916	55529916	chr10	54368914	54378914
chr10	109831253	109841253	chr10	109621413	109631413
chr10	56469413	56479413	chr10	56460463	56470463
chr10	13739422	13749422	chr10	13660044	13670044
chr10	5259370	5269370	chr10	4821166	4831166
chr10	66948224	66958224	chr10	65640045	65650045
chr10	91568348	91578348	chr10	91301290	91311290
chr10	72279076	72289076	chr10	72240056	72250056
chr10	5209030	5219030	chr10	4830520	4840520
chr10	68091120	68101120	chr10	67979104	67989104
chr10	86959995	86969995	chr10	86950337	86960337
chr10	79440130	79450130	chr10	79370366	79380366
chr10	124089867	124099867	chr10	124030357	124040357
chr10	54908467	54918467	chr10	53759566	53769566
chr10	99270815	99280815	chr10	98858980	98868980
chr10	133272112	133282112	chr10	133139538	133149538
chr10	85780201	85790201	chr10	84738758	84748758
chr10	110219378	110229378	chr10	110168595	110178595
chr10	101650647	101660647	chr10	101619938	101629938
chr10	108622019	108632019	chr10	107209660	107219660
chr10	54483099	54493099	chr10	52911948	52921948
chr10	65868662	65878662	chr10	64879646	64889646
chr10	90129678	90139678	chr10	89950948	89960948
chr10	89749789	89759789	chr10	89709744	89719744
chr10	66078907	66088907	chr10	65340283	65350283
chr10	95591068	95601068	chr10	95171516	95181516
chr10	123820202	123830202	chr10	123780157	123790157
chr10	90488551	90498551	chr10	90481021	90491021
chr10	88848982	88858982	chr10	88830479	88840479
chr10	31559570	31569570	chr10	30721595	30731595
chr10	120730906	120740906	chr10	120458724	120468724
chr10	81799218	81809218	chr10	80627592	80637592
chr10	107580181	107590181	chr10	106639145	106649145
chr10	20680583	20690583	chr10	19557999	19567999
chr10	47210419	47220419	chr10	47079404	47089404
chr10	31239695	31249695	chr10	31179916	31189916
chr10	118929065	118939065	chr10	118580604	118590604
chr10	58019568	58029568	chr10	57559683	57569683
chr10	55678222	55688222	chr10	55670666	55680666
chr10	85981977	85991977	chr10	84868937	84878937
chr10	44519936	44529936	chr10	44452199	44462199
chr10	44950197	44960197	chr10	43647297	43657297
chr10	20828093	20838093	chr10	19630992	19640992
chr10	85671290	85681290	chr10	84748919	84758919
chr10	112290030	112300030	chr10	111000859	111010859
chr10	4308918	4318918	chr10	3740521	3750521
chr10	43070820	43080820	chr10	42958655	42968655
chr10	85619725	85629725	chr10	84849914	84859914
chr10	66130905	66140905	chr10	64900643	64910643
chr10	4769403	4779403	chr10	3441190	3451190
chr10	81929881	81939881	chr10	80669073	80679073
chr10	53761624	53771624	chr10	52789481	52799481
chr10	106259031	106269031	chr10	106240696	106250696
chr10	52640449	52650449	chr10	51569257	51579257
chr10	85809913	85819913	chr10	85560364	85570364
chr10	129578958	129588958	chr10	128488671	128498671
chr10	76931511	76941511	chr10	75439342	75449342
chr10	25177636	25187636	chr10	25171664	25181664
chr10	97339902	97349902	chr10	97300160	97310160
chr10	65377643	65387643	chr10	64661137	64671137
chr10	54220589	54230589	chr10	52989980	52999980
chr10	127980897	127990897	chr10	127930657	127940657
chr10	37747907	37757907	chr10	37499342	37509342
chr10	120970073	120980073	chr10	120950049	120960049
chr10	10521467	10531467	chr10	9350837	9360837
chr10	88820318	88830318	chr10	88720360	88730360
chr10	37909457	37919457	chr10	37888214	37898214
chr10	103230223	103240223	chr10	103100052	103110052
chr10	21826386	21836386	chr10	20951389	20961389
chr10	106320367	106330367	chr10	106309990	106319990
chr10	15699853	15709853	chr10	15609932	15619932
chr10	77100396	77110396	chr10	76002861	76012861
chr10	131509271	131519271	chr10	130340498	130350498
chr10	36749274	36759274	chr10	36119424	36129424
chr10	5258680	5268680	chr10	4811019	4821019
chr10	13109042	13119042	chr10	12310193	12320193
chr10	20579481	20589481	chr10	19388733	19398733
chr10	129868704	129878704	chr10	128449356	128459356
chr10	52510204	52520204	chr10	51219316	51229316
chr10	23049433	23059433	chr10	22039815	22049815
chr10	36798591	36808591	chr10	35450335	35460335
chr10	5031792	5041792	chr10	4840969	4850969
chr10	113570440	113580440	chr10	112239572	112249572
chr10	120350162	120360162	chr10	120209153	120219153
chr10	37781660	37791660	chr10	37229261	37239261
chr10	99509916	99519916	chr10	99470471	99480471
chr10	10889397	10899397	chr10	9290520	9300520
chr10	48469796	48479796	chr10	48369622	48379622
chr10	113039774	113049774	chr10	112999807	113009807
chr10	69468862	69478862	chr10	69420210	69430210
chr10	8170048	8180048	chr10	8069019	8079019
chr10	77128169	77138169	chr10	75860085	75870085
chr10	31909386	31919386	chr10	31859804	31869804
chr10	100920387	100930387	chr10	99719232	99729232
chr10	112170360	112180360	chr10	110799457	110809457
chr10	16772734	16782734	chr10	16089205	16099205
chr10	4519035	4529035	chr10	3209780	3219780
chr10	10820707	10830707	chr10	9451876	9461876
chr10	102339783	102349783	chr10	102309960	102319960
chr10	8889293	8899293	chr10	8619883	8629883
chr10	83730096	83740096	chr10	83250455	83260455
chr10	98589341	98599341	chr10	98581263	98591263
chr10	100779758	100789758	chr10	100749338	100759338
chr10	43860010	43870010	chr10	43679825	43689825
chr10	23069292	23079292	chr10	22409301	22419301
chr10	3020802	3030802	chr10	2930390	2940390
chr10	48280235	48290235	chr10	48269274	48279274
chr10	65731198	65741198	chr10	64788380	64798380
chr10	100159506	100169506	chr10	99858604	99868604
chr10	101499052	101509052	chr10	101490862	101500862
chr10	54748041	54758041	chr10	53980500	53990500
chr10	90188968	90198968	chr10	89938868	89948868
chr10	119459499	119469499	chr10	119318581	119328581
chr10	118431606	118441606	chr10	117266952	117276952
chr10	82031725	82041725	chr10	80821603	80831603
chr10	60201290	60211290	chr10	58908585	58918585
chr10	93589333	93599333	chr10	93569680	93579680
chr10	48539108	48549108	chr10	46550447	46560447
chr10	22909498	22919498	chr10	21331661	21341661
chr10	3009910	3019910	chr10	1679741	1689741
chr10	125438956	125448956	chr10	125168599	125178599
chr10	116420610	116430610	chr10	115101561	115111561
chr10	10350019	10360019	chr10	9342218	9352218
chr10	83690250	83700250	chr10	82321000	82331000
chr10	51848637	51858637	chr10	51479342	51489342
chr10	84499712	84509712	chr10	84379971	84389971
chr10	54377910	54387910	chr10	53860420	53870420
chr10	105712270	105722270	chr10	105090037	105100037
chr10	66939493	66949493	chr10	65879311	65889311
chr10	113730912	113740912	chr10	112389533	112399533
chr10	63729545	63739545	chr10	62591617	62601617
chr10	108598759	108608759	chr10	108180069	108190069
chr10	9050284	9060284	chr10	8498805	8508805
chr10	128730509	128740509	chr10	128579070	128589070
chr10	107369562	107379562	chr10	107361079	107371079
chr10	81690499	81700499	chr10	81569179	81579179
chr10	103139258	103149258	chr10	103110360	103120360
chr10	65730620	65740620	chr10	64731548	64741548
chr10	129860834	129870834	chr10	128559394	128569394
chr10	73760053	73770053	chr10	73740611	73750611
chr10	66839580	66849580	chr10	65739505	65749505
chr10	26469239	26479239	chr10	26450129	26460129
chr10	119290043	119300043	chr10	119260385	119270385
chr10	66229669	66239669	chr10	64990043	65000043
chr10	49749862	49759862	chr10	49700421	49710421
chr10	53839566	53849566	chr10	52737829	52747829
chr10	117180379	117190379	chr10	117019438	117029438
chr10	32000889	32010889	chr10	30548804	30558804
chr10	101939656	101949656	chr10	101850061	101860061
chr10	25708111	25718111	chr10	25280254	25290254
chr10	5429934	5439934	chr10	4812395	4822395
chr10	54940524	54950524	chr10	54256976	54266976
chr10	95249426	95259426	chr10	95139337	95149337
chr10	106138983	106148983	chr10	106131468	106141468
chr10	103819469	103829469	chr10	103780406	103790406
chr10	133069118	133079118	chr10	133019782	133029782
chr10	55078991	55088991	chr10	53869663	53879663
chr10	30599744	30609744	chr10	30388272	30398272
chr10	101760190	101770190	chr10	101569349	101579349
chr10	129460394	129470394	chr10	128119122	128129122
chr10	84509285	84519285	chr10	84501387	84511387
chr10	117159776	117169776	chr10	117083096	117093096
chr10	54869093	54879093	chr10	53851518	53861518
chr10	103129940	103139940	chr10	103110665	103120665
chr10	35847070	35857070	chr10	35679803	35689803
chr10	77091505	77101505	chr10	75979154	75989154
chr10	34972173	34982173	chr10	34649544	34659544
chr10	59160313	59170313	chr10	58438887	58448887
chr10	84477660	84487660	chr10	84430072	84440072
chr10	21900021	21910021	chr10	21039411	21049411
chr10	121780110	121790110	chr10	120923069	120933069
chr10	82218212	82228212	chr10	82210608	82220608
chr10	122819540	122829540	chr10	122798998	122808998
chr10	112291987	112301987	chr10	110768717	110778717
chr10	31322145	31332145	chr10	30649472	30659472
chr10	52480393	52490393	chr10	50971078	50981078
chr10	37399977	37409977	chr10	37342718	37352718
chr10	31448913	31458913	chr10	31368478	31378478
chr10	79290729	79300729	chr10	78318499	78328499
chr10	57218847	57228847	chr10	55850063	55860063
chr10	112858901	112868901	chr10	112841049	112851049
chr10	52960718	52970718	chr10	52890378	52900378
chr10	36310454	36320454	chr10	35120941	35130941
chr10	16459963	16469963	chr10	16450786	16460786
chr10	34579344	34589344	chr10	34470362	34480362
chr10	99500075	99510075	chr10	99449051	99459051
chr10	21609626	21619626	chr10	21540027	21550027
chr10	10761797	10771797	chr10	9350043	9360043
chr10	23039279	23049279	chr10	22093184	22103184
chr10	10360819	10370819	chr10	9410954	9420954
chr10	30530159	30540159	chr10	30481382	30491382
chr10	60938654	60948654	chr10	60930805	60940805
chr10	10909511	10919511	chr10	9438428	9448428
chr10	67261021	67271021	chr10	66280937	66290937
chr10	61591571	61601571	chr10	61169314	61179314
chr10	79200166	79210166	chr10	79071726	79081726
chr10	10809119	10819119	chr10	9530527	9540527
chr10	20779634	20789634	chr10	19698675	19708675
chr10	42761370	42771370	chr10	42639324	42649324
chr10	56710212	56720212	chr10	56418583	56428583
chr10	59532069	59542069	chr10	59279635	59289635
chr10	122857924	122867924	chr10	122789746	122799746
chr10	36417909	36427909	chr10	35811050	35821050
chr10	91669643	91679643	chr10	91650384	91660384
chr10	111929077	111939077	chr10	110769801	110779801
chr10	122628944	122638944	chr10	122620683	122630683
chr10	52379733	52389733	chr10	50941161	50951161
chr10	14348911	14358911	chr10	14330933	14340933
chr10	95188479	95198479	chr10	95180232	95190232
chr10	97228806	97238806	chr10	97220752	97230752
chr10	83251765	83261765	chr10	82839959	82849959
chr10	49470124	49480124	chr10	49400147	49410147
chr10	10527990	10537990	chr10	9391790	9401790
chr10	62960907	62970907	chr10	62849084	62859084
chr10	9020100	9030100	chr10	7830479	7840479
chr10	55560799	55570799	chr10	54670031	54680031
chr10	132429529	132439529	chr10	132420148	132430148
chr10	102649949	102659949	chr10	102619978	102629978
chr10	66800076	66810076	chr10	65631734	65641734
chr10	84517700	84527700	chr10	84289896	84299896
chr10	54038802	54048802	chr10	52929177	52939177
chr10	91088891	91098891	chr10	91081148	91091148
chr10	113409528	113419528	chr10	112538173	112548173
chr10	43009041	43019041	chr10	42959088	42969088
chr10	76860732	76870732	chr10	75878958	75888958
chr10	111251249	111261249	chr10	111078570	111088570
chr10	83638431	83648431	chr10	82149959	82159959
chr10	52120625	52130625	chr10	52071231	52081231
chr10	109519202	109529202	chr10	109511168	109521168
chr10	11258933	11268933	chr10	10049972	10059972
chr10	86329234	86339234	chr10	86240565	86250565
chr10	104770609	104780609	chr10	104709657	104719657
chr10	86191519	86201519	chr10	85011047	85021047
chr10	105689493	105699493	chr10	105468020	105478020
chr10	106078552	106088552	chr10	106071685	106081685
chr10	20739240	20749240	chr10	20548432	20558432
chr10	103248936	103258936	chr10	103149998	103159998
chr10	35179072	35189072	chr10	35170839	35180839
chr10	36818546	36828546	chr10	35819479	35829479
chr10	77029018	77039018	chr10	75919429	75929429
chr10	20807362	20817362	chr10	19668981	19678981
chr10	16519358	16529358	chr10	15873013	15883013
chr10	44930882	44940882	chr10	43638703	43648703
chr10	110180915	110190915	chr10	110149806	110159806
chr10	112148902	112158902	chr10	111378235	111388235
chr10	20801783	20811783	chr10	19499246	19509246
chr10	70868888	70878888	chr10	70861733	70871733
chr10	129969080	129979080	chr10	128328909	128338909
chr10	73059855	73069855	chr10	73000746	73010746
chr10	19620577	19630577	chr10	19341041	19351041
chr10	75491075	75501075	chr10	75419894	75429894
chr10	95199959	95209959	chr10	95172203	95182203
chr10	86849812	86859812	chr10	86770082	86780082
chr10	49369541	49379541	chr10	49330662	49340662
chr10	84500596	84510596	chr10	84429868	84439868
chr10	65419739	65429739	chr10	64511557	64521557
chr10	73849070	73859070	chr10	73820204	73830204
chr10	65568942	65578942	chr10	64730578	64740578
chr10	53851317	53861317	chr10	52780816	52790816
chr10	64000788	64010788	chr10	62851763	62861763
chr10	31480632	31490632	chr10	30640481	30650481
chr10	91870831	91880831	chr10	91860712	91870712
chr10	34440921	34450921	chr10	33178080	33188080
chr10	12959663	12969663	chr10	12720375	12730375
chr10	12000657	12010657	chr10	11939737	11949737
chr10	91698992	91708992	chr10	91510117	91520117
chr10	69840331	69850331	chr10	69820619	69830619
chr10	31698862	31708862	chr10	30718989	30728989
chr10	118459862	118469862	chr10	117467930	117477930
chr10	91590008	91600008	chr10	91550027	91560027
chr10	119300209	119310209	chr10	119239799	119249799
chr10	130139021	130149021	chr10	129060673	129070673
chr10	82720524	82730524	chr10	82201190	82211190
chr10	127429398	127439398	chr10	126050197	126060197
chr10	5680141	5690141	chr10	4119337	4129337
chr10	30539595	30549595	chr10	30370004	30380004
chr10	34729985	34739985	chr10	34660011	34670011
chr10	79310500	79320500	chr10	78658272	78668272
chr10	81859589	81869589	chr10	81331016	81341016
chr10	80330055	80340055	chr10	80310436	80320436
chr10	129269873	129279873	chr10	129070101	129080101
chr10	2990884	3000884	chr10	2078970	2088970
chr10	34600178	34610178	chr10	33300501	33310501
chr10	57238398	57248398	chr10	56398065	56408065
chr10	99270574	99280574	chr10	99020484	99030484
chr10	54130224	54140224	chr10	52659904	52669904
chr10	71689769	71699769	chr10	71629032	71639032
chr10	84028499	84038499	chr10	84023379	84033379
chr10	17419745	17429745	chr10	15880935	15890935
chr10	126960079	126970079	chr10	126909791	126919791
chr10	101639397	101649397	chr10	101620277	101630277
chr10	110439867	110449867	chr10	110359862	110369862
chr10	81320262	81330262	chr10	81190092	81200092
chr10	84320704	84330704	chr10	84290138	84300138
chr10	34071708	34081708	chr10	33300306	33310306
chr10	64959628	64969628	chr10	64069946	64079946
chr10	21668952	21678952	chr10	21602591	21612591
chr10	87920195	87930195	chr10	87880606	87890606
chr10	65740325	65750325	chr10	64729009	64739009
chr10	31398793	31408793	chr10	30889999	30899999
chr10	129820199	129830199	chr10	128609002	128619002
chr10	95767760	95777760	chr10	95760943	95770943
chr10	67159595	67169595	chr10	67140540	67150540
chr10	9320884	9330884	chr10	7999903	8009903
chr10	23671369	23681369	chr10	23430428	23440428
chr10	20720084	20730084	chr10	19678932	19688932
chr10	56770074	56780074	chr10	56379369	56389369
chr10	77110055	77120055	chr10	75438988	75448988
chr10	34379170	34389170	chr10	33198994	33208994
chr10	49440004	49450004	chr10	49422958	49432958
chr10	80909656	80919656	chr10	80849687	80859687
chr10	36440626	36450626	chr10	35868641	35878641
chr10	85651199	85661199	chr10	84717562	84727562
chr10	5257982	5267982	chr10	4831089	4841089
chr10	9328461	9338461	chr10	7858466	7868466
chr10	53957816	53967816	chr10	52780893	52790893
chr10	115790464	115800464	chr10	115729740	115739740
chr10	59471547	59481547	chr10	59230127	59240127
chr10	66130277	66140277	chr10	65209973	65219973
chr10	131512682	131522682	chr10	130250468	130260468
chr10	20598707	20608707	chr10	19670686	19680686
chr10	116468855	116478855	chr10	115219422	115229422
chr10	86209284	86219284	chr10	86189875	86199875
chr10	52518787	52528787	chr10	51430213	51440213
chr10	20320495	20330495	chr10	19442964	19452964
chr10	31941888	31951888	chr10	30531474	30541474
chr10	83938205	83948205	chr10	82659548	82669548
chr10	110059973	110069973	chr10	110010405	110020405
chr10	131559583	131569583	chr10	130480873	130490873
chr10	48919929	48929929	chr10	48661308	48671308
chr10	116379889	116389889	chr10	115679707	115689707
chr10	105701126	105711126	chr10	104580575	104590575
chr10	44258780	44268780	chr10	44200686	44210686
chr10	85527859	85537859	chr10	84349627	84359627
chr10	4659475	4669475	chr10	3829334	3839334
chr10	95340205	95350205	chr10	95160949	95170949
chr10	112220567	112230567	chr10	110969550	110979550
chr10	121569894	121579894	chr10	121499793	121509793
chr10	79200125	79210125	chr10	78910310	78920310
chr10	16809560	16819560	chr10	16320976	16330976
chr10	49049871	49059871	chr10	49010821	49020821
chr10	97110724	97120724	chr10	97040303	97050303
chr10	88289566	88299566	chr10	87902264	87912264
chr10	52220688	52230688	chr10	50859263	50869263
chr10	121010176	121020176	chr10	120950462	120960462
chr10	28599325	28609325	chr10	28550230	28560230
chr10	66290943	66300943	chr10	65228573	65238573
chr10	85708793	85718793	chr10	84747481	84757481
chr10	61589762	61599762	chr10	61500241	61510241
chr10	112029923	112039923	chr10	110748644	110758644
chr10	29328977	29338977	chr10	28989245	28999245
chr10	20809972	20819972	chr10	19509427	19519427
chr10	118520734	118530734	chr10	117400951	117410951
chr10	106181464	106191464	chr10	105008588	105018588
chr10	9231499	9241499	chr10	8759348	8769348
chr10	68970465	68980465	chr10	68920134	68930134
chr10	132428609	132438609	chr10	132190614	132200614
chr10	54228114	54238114	chr10	53147954	53157954
chr10	90107467	90117467	chr10	89889971	89899971
chr10	99519637	99529637	chr10	97850949	97860949
chr10	52226537	52236537	chr10	52220892	52230892
chr10	107790398	107800398	chr10	106709530	106719530
chr10	51889187	51899187	chr10	50462240	50472240
chr10	37598451	37608451	chr10	37591232	37601232
chr10	2048369	2058369	chr10	1750231	1760231
chr10	28490906	28500906	chr10	28430996	28440996
chr10	108780137	108790137	chr10	108559672	108569672
chr10	44821148	44831148	chr10	44019378	44029378
chr10	58619643	58629643	chr10	58610723	58620723
chr10	9279288	9289288	chr10	8131152	8141152
chr10	131491262	131501262	chr10	130659814	130669814
chr10	102089961	102099961	chr10	101861476	101871476
chr10	87928680	87938680	chr10	87920214	87930214
chr10	67760045	67770045	chr10	67582256	67592256
chr10	103029424	103039424	chr10	102842708	102852708
chr10	131739205	131749205	chr10	130330302	130340302
chr10	96110450	96120450	chr10	96048757	96058757
chr10	90880261	90890261	chr10	90747903	90757903
chr10	66149372	66159372	chr10	65197761	65207761
chr10	108441522	108451522	chr10	107542898	107552898
chr10	36767487	36777487	chr10	35560903	35570903
chr10	103220331	103230331	chr10	103151136	103161136
chr10	56120255	56130255	chr10	55621787	55631787
chr10	36020438	36030438	chr10	35890780	35900780
chr10	131677791	131687791	chr10	130380274	130390274
chr10	130360959	130370959	chr10	130229768	130239768
chr10	118651064	118661064	chr10	118570557	118580557
chr10	127520530	127530530	chr10	126178946	126188946
chr10	123559490	123569490	chr10	123409882	123419882
chr10	4688856	4698856	chr10	4450144	4460144
chr10	120151987	120161987	chr10	120029459	120039459
chr10	52209274	52219274	chr10	50951355	50961355
chr10	16790194	16800194	chr10	15759300	15769300
chr10	55258216	55268216	chr10	54710418	54720418
chr10	59609596	59619596	chr10	58738768	58748768
chr10	54180553	54190553	chr10	53119672	53129672
chr10	125651828	125661828	chr10	125399889	125409889
chr10	37740489	37750489	chr10	37310441	37320441
chr10	80939754	80949754	chr10	80730779	80740779
chr10	54310245	54320245	chr10	53180146	53190146
chr10	14859590	14869590	chr10	14490398	14500398
chr10	119679430	119689430	chr10	119600323	119610323
chr10	7670532	7680532	chr10	7549651	7559651
chr10	25840052	25850052	chr10	25730704	25740704
chr10	23721112	23731112	chr10	23149033	23159033
chr10	86529219	86539219	chr10	86520715	86530715
chr10	76900528	76910528	chr10	75647888	75657888
chr10	101729767	101739767	chr10	101610163	101620163
chr10	122220693	122230693	chr10	120977760	120987760
chr10	130002207	130012207	chr10	128758514	128768514
chr10	90011384	90021384	chr10	89790208	89800208
chr10	81758608	81768608	chr10	81360083	81370083
chr10	127921911	127931911	chr10	126479859	126489859
chr10	67340828	67350828	chr10	66271355	66281355
chr10	109768766	109778766	chr10	108571423	108581423
chr10	115129923	115139923	chr10	114198129	114208129
chr10	86009483	86019483	chr10	84890697	84900697
chr10	17290348	17300348	chr10	15990995	16000995
chr10	13549247	13559247	chr10	13419370	13429370
chr10	13060168	13070168	chr10	12830124	12840124
chr10	67520817	67530817	chr10	66388834	66398834
chr10	82059505	82069505	chr10	80658664	80668664
chr10	9000059	9010059	chr10	8450812	8460812
chr10	102369774	102379774	chr10	102350390	102360390
chr10	2950683	2960683	chr10	1818475	1828475
chr10	60040636	60050636	chr10	59770156	59780156
chr10	113580428	113590428	chr10	112339082	112349082
chr10	15099853	15109853	chr10	15029758	15039758
chr10	37749161	37759161	chr10	37529920	37539920
chr10	114230122	114240122	chr10	113929698	113939698
chr10	97710348	97720348	chr10	97671216	97681216
chr10	5112150	5122150	chr10	4839226	4849226
chr10	126442379	126452379	chr10	125999920	126009920
chr10	14909204	14919204	chr10	14901870	14911870
chr10	105571561	105581561	chr10	105059962	105069962
chr10	122089287	122099287	chr10	122069798	122079798
chr10	89160433	89170433	chr10	89110412	89120412
chr10	127859061	127869061	chr10	126531255	126541255
chr10	87039843	87049843	chr10	86970015	86980015
chr10	20760919	20770919	chr10	19600819	19610819
chr10	101139839	101149839	chr10	101091133	101101133
chr10	19159678	19169678	chr10	18719194	18729194
chr10	81899683	81909683	chr10	81880424	81890424
chr10	76318862	76328862	chr10	75289981	75299981
chr10	16280716	16290716	chr10	16139532	16149532
chr10	111628184	111638184	chr10	111218917	111228917
chr10	84509863	84519863	chr10	84491263	84501263
chr10	133583402	133593402	chr10	133458474	133468474
chr10	123510407	123520407	chr10	123389243	123399243
chr10	69069343	69079343	chr10	68999428	69009428
chr10	129720442	129730442	chr10	128521562	128531562
chr10	61579700	61589700	chr10	61309997	61319997
chr10	84830109	84840109	chr10	84811365	84821365
chr10	59968554	59978554	chr10	58797395	58807395
chr10	52570529	52580529	chr10	52500216	52510216
chr10	36790118	36800118	chr10	35350477	35360477
chr10	6509146	6519146	chr10	6490884	6500884
chr10	2832201	2842201	chr10	1570905	1580905
chr10	99119354	99129354	chr10	98728562	98738562
chr10	24501380	24511380	chr10	23120063	23130063
chr10	11198127	11208127	chr10	9709288	9719288
chr10	49159735	49169735	chr10	49100370	49110370
chr10	69638634	69648634	chr10	69540984	69550984
chr10	26638345	26648345	chr10	26631693	26641693
chr10	102140313	102150313	chr10	102119803	102129803
chr10	12899815	12909815	chr10	12740791	12750791
chr10	107761131	107771131	chr10	106711391	106721391
chr10	66998999	67008999	chr10	66010007	66020007
chr10	749326	759326	chr10	479888	489888
chr10	20890311	20900311	chr10	19600309	19610309
chr10	52279814	52289814	chr10	51119841	51129841
chr10	62779473	62789473	chr10	62610037	62620037
chr10	116380173	116390173	chr10	115411382	115421382
chr10	110268984	110278984	chr10	110230126	110240126
chr10	42980366	42990366	chr10	42971029	42981029
chr10	99167359	99177359	chr10	98860515	98870515
chr10	10750494	10760494	chr10	9410599	9420599
chr10	54182162	54192162	chr10	52811284	52821284
chr10	21649703	21659703	chr10	21569029	21579029
chr10	101090402	101100402	chr10	101070571	101080571
chr10	54087931	54097931	chr10	52879699	52889699
chr10	68610853	68620853	chr10	68519594	68529594
chr10	20849802	20859802	chr10	19590774	19600774
chr10	23100322	23110322	chr10	22109327	22119327
chr10	26839164	26849164	chr10	26749783	26759783
chr10	84731258	84741258	chr10	84560769	84570769
chr10	97469968	97479968	chr10	97369559	97379559
chr10	80809594	80819594	chr10	80709358	80719358
chr10	108791070	108801070	chr10	108400293	108410293
chr10	76952180	76962180	chr10	75630023	75640023
chr10	36730811	36740811	chr10	36049280	36059280
chr10	22959363	22969363	chr10	22899447	22909447
chr10	91980130	91990130	chr10	91818590	91828590
chr10	25209935	25219935	chr10	25100139	25110139
chr10	102580135	102590135	chr10	102439666	102449666
chr10	86290376	86300376	chr10	86200124	86210124
chr10	9140338	9150338	chr10	8450944	8460944
chr10	99549308	99559308	chr10	99509520	99519520
chr10	52659872	52669872	chr10	51198951	51208951
chr10	54429504	54439504	chr10	53639955	53649955
chr10	112071514	112081514	chr10	110990554	111000554
chr10	111959739	111969739	chr10	111951060	111961060
chr10	25050519	25060519	chr10	24621721	24631721
chr10	94309762	94319762	chr10	94289804	94299804
chr10	52770180	52780180	chr10	52732619	52742619
chr10	63800825	63810825	chr10	62589623	62599623
chr10	121921242	121931242	chr10	120940868	120950868
chr10	85839064	85849064	chr10	84829799	84839799
chr10	72789553	72799553	chr10	72770420	72780420
chr10	54470652	54480652	chr10	53208441	53218441
chr10	90537761	90547761	chr10	89479900	89489900
chr10	83957339	83967339	chr10	82770153	82780153
chr10	43418759	43428759	chr10	43360393	43370393
chr10	99272144	99282144	chr10	98350080	98360080
chr10	112142284	112152284	chr10	110751735	110761735
chr10	131477976	131487976	chr10	130540405	130550405
chr10	89589857	89599857	chr10	89570269	89580269
chr10	122349295	122359295	chr10	122300323	122310323
chr10	67880166	67890166	chr10	67860070	67870070
chr10	66311602	66321602	chr10	65360643	65370643
chr10	106539902	106549902	chr10	106449236	106459236
chr10	86280055	86290055	chr10	86199223	86209223
chr10	22469524	22479524	chr10	22349219	22359219
chr10	44568320	44578320	chr10	43688757	43698757
chr10	31369130	31379130	chr10	30258668	30268668
chr10	106108373	106118373	chr10	105209109	105219109
chr10	104910400	104920400	chr10	104681529	104691529
chr10	131860177	131870177	chr10	130399756	130409756
chr10	125678878	125688878	chr10	125398795	125408795
chr10	59559259	59569259	chr10	58437273	58447273
chr10	93239604	93249604	chr10	93149546	93159546
chr10	49279354	49289354	chr10	49270524	49280524
chr10	33100375	33110375	chr10	31758514	31768514
chr10	18479772	18489772	chr10	17469626	17479626
chr10	44272439	44282439	chr10	43809701	43819701
chr10	105970575	105980575	chr10	104799561	104809561
chr10	106022531	106032531	chr10	105059522	105069522
chr10	105638583	105648583	chr10	104969284	104979284
chr10	88880963	88890963	chr10	88830462	88840462
chr10	95410045	95420045	chr10	95379752	95389752
chr10	10620387	10630387	chr10	9339922	9349922
chr10	77260340	77270340	chr10	77241050	77251050
chr10	3001662	3011662	chr10	1938474	1948474
chr10	90821288	90831288	chr10	89791728	89801728
chr10	37220639	37230639	chr10	36900003	36910003
chr10	52510225	52520225	chr10	52363536	52373536
chr10	113549752	113559752	chr10	112319250	112329250
chr10	63829375	63839375	chr10	62489156	62499156
chr10	23269547	23279547	chr10	23200035	23210035
chr10	19691396	19701396	chr10	18709872	18719872
chr10	33048331	33058331	chr10	32800771	32810771
chr10	95331578	95341578	chr10	94777577	94787577
chr10	77092065	77102065	chr10	75861622	75871622
chr10	91211851	91221851	chr10	90952644	90962644
chr10	20669611	20679611	chr10	19528977	19538977
chr10	118551783	118561783	chr10	117399655	117409655
chr10	43079230	43089230	chr10	42951222	42961222
chr10	10348082	10358082	chr10	9409855	9419855
chr10	10451039	10461039	chr10	9390703	9400703
chr10	35439400	35449400	chr10	35429810	35439810
chr10	26550853	26560853	chr10	25721254	25731254
chr10	76980749	76990749	chr10	75852122	75862122
chr10	110839438	110849438	chr10	110769214	110779214
chr10	83980935	83990935	chr10	82838474	82848474
chr10	118529730	118539730	chr10	117209287	117219287
chr10	52332666	52342666	chr10	51039753	51049753
chr10	116668218	116678218	chr10	115090244	115100244
chr10	86041136	86051136	chr10	84811281	84821281
chr10	95951126	95961126	chr10	94400354	94410354
chr10	9250588	9260588	chr10	8081397	8091397
chr10	71569502	71579502	chr10	71480039	71490039
chr10	36798007	36808007	chr10	35539907	35549907
chr10	6372488	6382488	chr10	6299331	6309331
chr10	103780930	103790930	chr10	103700762	103710762
chr10	8733431	8743431	chr10	7841075	7851075
chr10	102550277	102560277	chr10	102510767	102520767
chr10	9080075	9090075	chr10	7877946	7887946
chr10	58110736	58120736	chr10	57030381	57040381
chr10	53638125	53648125	chr10	52939548	52949548
chr10	36521036	36531036	chr10	35619072	35629072
chr10	129740793	129750793	chr10	129012774	129022774
chr10	108730592	108740592	chr10	108201094	108211094
chr10	116018881	116028881	chr10	116010492	116020492
chr10	81860138	81870138	chr10	80679780	80689780
chr10	61857478	61867478	chr10	60789940	60799940
chr10	2720043	2730043	chr10	2700002	2710002
chr10	129320414	129330414	chr10	128352178	128362178
chr10	13329788	13339788	chr10	13189628	13199628
chr10	1290197	1300197	chr10	1249587	1259587
chr10	58060787	58070787	chr10	57401201	57411201
chr10	66529022	66539022	chr10	65411204	65421204
chr10	54000493	54010493	chr10	52668693	52678693
chr10	60129462	60139462	chr10	60120557	60130557
chr10	76642658	76652658	chr10	75330702	75340702
chr10	10078576	10088576	chr10	10072360	10082360
chr10	65299636	65309636	chr10	64030728	64040728
chr10	118490096	118500096	chr10	117489366	117499366
chr10	31780296	31790296	chr10	30579300	30589300
chr10	83470460	83480460	chr10	82171939	82181939
chr10	65130380	65140380	chr10	64058655	64068655
chr10	62199300	62209300	chr10	60788817	60798817
chr10	81830906	81840906	chr10	81588951	81598951
chr10	86219393	86229393	chr10	86190388	86200388
chr10	64489697	64499697	chr10	64059511	64069511
chr10	37289884	37299884	chr10	37239996	37249996
chr10	86099972	86109972	chr10	84950750	84960750
chr10	65090374	65100374	chr10	64218454	64228454
chr10	68390232	68400232	chr10	68359645	68369645
chr10	100858856	100868856	chr10	100850813	100860813
chr10	76880686	76890686	chr10	76790581	76800581
chr10	25039108	25049108	chr10	24647392	24657392
chr10	11178565	11188565	chr10	9729094	9739094
chr10	101931169	101941169	chr10	101869605	101879605
chr10	93880200	93890200	chr10	93820477	93830477
chr10	118070243	118080243	chr10	117420578	117430578
chr10	10630527	10640527	chr10	10180829	10190829
chr10	129948749	129958749	chr10	128852290	128862290
chr10	33609477	33619477	chr10	33519780	33529780
chr10	10789618	10799618	chr10	9360847	9370847
chr10	19491533	19501533	chr10	18591321	18601321
chr10	12629969	12639969	chr10	11180969	11190969
chr10	120227070	120237070	chr10	120009835	120019835
chr10	73980013	73990013	chr10	73920275	73930275
chr10	94180275	94190275	chr10	94059267	94069267
chr10	32740331	32750331	chr10	32389650	32399650
chr10	52629438	52639438	chr10	51020142	51030142
chr10	126450132	126460132	chr10	125923674	125933674
chr10	63141359	63151359	chr10	62778972	62788972
chr10	89398458	89408458	chr10	89229667	89239667
chr10	67459608	67469608	chr10	66970821	66980821
chr10	62120179	62130179	chr10	62030008	62040008
chr10	105729579	105739579	chr10	105131792	105141792
chr10	84061519	84071519	chr10	82710413	82720413
chr10	37789021	37799021	chr10	37199391	37209391
chr10	37530198	37540198	chr10	36897447	36907447
chr10	21529211	21539211	chr10	21500729	21510729
chr10	99102396	99112396	chr10	98458762	98468762
chr10	16650502	16660502	chr10	15761519	15771519
chr10	54390510	54400510	chr10	52808220	52818220
chr10	44791694	44801694	chr10	44091676	44101676
chr10	54423048	54433048	chr10	53911753	53921753
chr10	109568427	109578427	chr10	108951215	108961215
chr10	109848822	109858822	chr10	108952085	108962085
chr10	112020515	112030515	chr10	111807342	111817342
chr10	43498492	43508492	chr10	42650545	42660545
chr10	109811739	109821739	chr10	109061613	109071613
chr10	54400997	54410997	chr10	53599955	53609955
chr10	131851396	131861396	chr10	131620299	131630299
chr10	121751066	121761066	chr10	120911495	120921495
chr10	81712172	81722172	chr10	81070653	81080653
chr10	71680603	71690603	chr10	71610618	71620618
chr10	68870074	68880074	chr10	68820220	68830220
chr10	36717547	36727547	chr10	35969485	35979485
chr10	127061153	127071153	chr10	125852220	125862220
chr10	37830611	37840611	chr10	36931832	36941832
chr10	52719054	52729054	chr10	52700959	52710959
chr10	61369206	61379206	chr10	61361730	61371730
chr10	97590853	97600853	chr10	97518114	97528114
chr10	92619729	92629729	chr10	92540016	92550016
chr10	101211553	101221553	chr10	99529826	99539826
chr10	36702069	36712069	chr10	35849524	35859524
chr10	22410196	22420196	chr10	22360081	22370081
chr10	80501170	80511170	chr10	80371124	80381124
chr10	19778427	19788427	chr10	18669611	18679611
chr10	85347361	85357361	chr10	84779880	84789880
chr10	37961932	37971932	chr10	37410582	37420582
chr10	90638960	90648960	chr10	89870380	89880380
chr10	44279964	44289964	chr10	44190465	44200465
chr10	36739834	36749834	chr10	35558297	35568297
chr10	36739759	36749759	chr10	35710062	35720062
chr10	36739349	36749349	chr10	35718180	35728180
chr10	36738698	36748698	chr10	35799696	35809696
chr10	54441478	54451478	chr10	53618064	53628064
chr10	54440993	54450993	chr10	53638860	53648860
chr10	55301280	55311280	chr10	54441046	54451046
chr10	36839251	36849251	chr10	35229970	35239970
chr10	36841740	36851740	chr10	35623032	35633032
chr10	36839366	36849366	chr10	35869273	35879273
chr10	37408549	37418549	chr10	36839030	36849030
chr10	36877385	36887385	chr10	35618423	35628423
chr10	36878945	36888945	chr10	35759596	35769596
chr10	36878334	36888334	chr10	35879713	35889713
chr10	66937238	66947238	chr10	65947994	65957994
chr10	133127465	133137465	chr10	132207585	132217585
chr10	16721110	16731110	chr10	15873124	15883124
chr10	132449886	132459886	chr10	132351844	132361844
chr10	94929586	94939586	chr10	94772876	94782876
chr10	54520163	54530163	chr10	53129398	53139398
chr10	36869486	36879486	chr10	35977758	35987758
chr10	102319301	102329301	chr10	102170825	102180825
chr10	63720759	63730759	chr10	62600434	62610434
chr10	61680272	61690272	chr10	61028331	61038331
chr10	81970756	81980756	chr10	81077994	81087994
chr10	31810729	31820729	chr10	30687900	30697900
chr10	31830094	31840094	chr10	30689013	30699013
chr10	81790014	81800014	chr10	80670355	80680355
chr10	81550085	81560085	chr10	80648125	80658125
chr10	36730390	36740390	chr10	35589128	35599128
chr10	106251037	106261037	chr10	105129805	105139805
chr10	105767614	105777614	chr10	104631223	104641223
chr10	67469485	67479485	chr10	66438494	66448494
chr10	10653505	10663505	chr10	9961065	9971065
chr10	10920330	10930330	chr10	9962003	9972003
chr10	66382319	66392319	chr10	64597859	64607859
chr10	54840828	54850828	chr10	53422501	53432501
chr10	77729971	77739971	chr10	77161811	77171811
chr10	57399052	57409052	chr10	56449737	56459737
chr10	109648957	109658957	chr10	108638952	108648952
chr10	10692376	10702376	chr10	9779948	9789948
chr10	37319686	37329686	chr10	35587888	35597888
chr10	107560187	107570187	chr10	106837996	106847996
chr10	20620337	20630337	chr10	19582572	19592572
chr10	30519927	30529927	chr10	30440437	30450437
chr10	91219947	91229947	chr10	90952337	90962337
chr10	65591975	65601975	chr10	64783522	64793522
chr10	65910051	65920051	chr10	64782685	64792685
chr10	99408636	99418636	chr10	98481303	98491303
chr10	61230014	61240014	chr10	61019742	61029742
chr10	54758206	54768206	chr10	53299238	53309238
chr10	20819784	20829784	chr10	19418764	19428764
chr10	54376408	54386408	chr10	52828624	52838624
chr10	54377042	54387042	chr10	52968987	52978987
chr10	54378606	54388606	chr10	53228957	53238957
chr10	17070823	17080823	chr10	15982196	15992196
chr10	108533703	108543703	chr10	107169309	107179309
chr10	18138369	18148369	chr10	16820952	16830952
chr10	53970427	53980427	chr10	52868140	52878140
chr10	54901333	54911333	chr10	53971430	53981430
chr10	55278004	55288004	chr10	53970903	53980903
chr10	32131065	32141065	chr10	30821834	30831834
chr10	20738271	20748271	chr10	19440887	19450887
chr10	20809699	20819699	chr10	19442243	19452243
chr10	20830568	20840568	chr10	19442537	19452537
chr10	23120494	23130494	chr10	22143926	22153926
chr10	37530568	37540568	chr10	35640694	35650694
chr10	109787602	109797602	chr10	108800005	108810005
chr10	58088175	58098175	chr10	56920390	56930390
chr10	4808706	4818706	chr10	3220978	3230978
chr10	2941074	2951074	chr10	1304034	1314034
chr10	3050869	3060869	chr10	1302799	1312799
chr10	86091102	86101102	chr10	84788760	84798760
chr10	31706565	31716565	chr10	30720081	30730081
chr10	10653261	10663261	chr10	9440214	9450214
chr10	109310551	109320551	chr10	108299756	108309756
chr10	108106509	108116509	chr10	107201046	107211046
chr10	44970329	44980329	chr10	43778255	43788255
chr10	131497524	131507524	chr10	130320522	130330522
chr10	131496710	131506710	chr10	130338053	130348053
chr10	65908965	65918965	chr10	64562257	64572257
chr10	66901197	66911197	chr10	64871028	64881028
chr10	66902557	66912557	chr10	65699102	65709102
chr10	108479779	108489779	chr10	107438624	107448624
chr10	20751177	20761177	chr10	19418915	19428915
chr10	20752496	20762496	chr10	19480696	19490696
chr10	83388264	83398264	chr10	82147926	82157926
chr10	54347829	54357829	chr10	52779490	52789490
chr10	54346999	54356999	chr10	52878694	52888694
chr10	54347271	54357271	chr10	53188649	53198649
chr10	52597051	52607051	chr10	51609450	51619450
chr10	66107977	66117977	chr10	64951369	64961369
chr10	28399572	28409572	chr10	27251602	27261602
chr10	37558409	37568409	chr10	36050183	36060183
chr10	106170833	106180833	chr10	105109832	105119832
chr10	65378695	65388695	chr10	64198033	64208033
chr10	66488699	66498699	chr10	65378179	65388179
chr10	31769778	31779778	chr10	30701098	30711098
chr10	31920950	31930950	chr10	30701634	30711634
chr10	32042193	32052193	chr10	30702690	30712690
chr10	83970450	83980450	chr10	83049628	83059628
chr10	66920629	66930629	chr10	65577695	65587695
chr10	48258510	48268510	chr10	46510606	46520606
chr10	36857115	36867115	chr10	35249628	35259628
chr10	58668637	58678637	chr10	57529978	57539978
chr10	89140273	89150273	chr10	89040307	89050307
chr10	83902266	83912266	chr10	82589475	82599475
chr10	65998720	66008720	chr10	64829345	64839345
chr10	82009715	82019715	chr10	80639944	80649944
chr10	54300632	54310632	chr10	52899754	52909754
chr10	54302304	54312304	chr10	52929571	52939571
chr10	54301466	54311466	chr10	53180133	53190133
chr10	55469350	55479350	chr10	54300717	54310717
chr10	108800309	108810309	chr10	107281313	107291313
chr10	31619872	31629872	chr10	30708190	30718190
chr10	31908402	31918402	chr10	30710076	30720076
chr10	31929858	31939858	chr10	30708986	30718986
chr10	53991958	54001958	chr10	52738383	52748383
chr10	53990203	54000203	chr10	52828457	52838457
chr10	53991362	54001362	chr10	52859952	52869952
chr10	54931771	54941771	chr10	53072547	53082547
chr10	53910616	53920616	chr10	52859246	52869246
chr10	55530561	55540561	chr10	53913194	53923194
chr10	109559050	109569050	chr10	108280414	108290414
chr10	66490972	66500972	chr10	65329081	65339081
chr10	54428897	54438897	chr10	52810545	52820545
chr10	54428317	54438317	chr10	52868474	52878474
chr10	54428540	54438540	chr10	52927802	52937802
chr10	55519255	55529255	chr10	54427652	54437652
chr10	10889346	10899346	chr10	9477961	9487961
chr10	66509828	66519828	chr10	65482508	65492508
chr10	66319427	66329427	chr10	64961409	64971409
chr10	66360126	66370126	chr10	64959155	64969155
chr10	65649538	65659538	chr10	64091217	64101217
chr10	65649604	65659604	chr10	64389084	64399084
chr10	20819875	20829875	chr10	19692198	19702198
chr10	20991107	21001107	chr10	19688818	19698818
chr10	55148958	55158958	chr10	53289930	53299930
chr10	55150499	55160499	chr10	53320121	53330121
chr10	55147947	55157947	chr10	54041533	54051533
chr10	54018269	54028269	chr10	52820506	52830506
chr10	131849166	131859166	chr10	130791156	130801156
chr10	3061390	3071390	chr10	1340760	1350760
chr10	66418557	66428557	chr10	65010047	65020047
chr10	129741083	129751083	chr10	128268430	128278430
chr10	45000542	45010542	chr10	43721483	43731483
chr10	65887345	65897345	chr10	64448465	64458465
chr10	54661074	54671074	chr10	52591611	52601611
chr10	86042058	86052058	chr10	84731041	84741041
chr10	86312524	86322524	chr10	84731160	84741160
chr10	81888967	81898967	chr10	80579720	80589720
chr10	86052430	86062430	chr10	84760441	84770441
chr10	86130265	86140265	chr10	84759454	84769454
chr10	31939883	31949883	chr10	30620041	30630041
chr10	52408558	52418558	chr10	51052117	51062117
chr10	55090296	55100296	chr10	53900538	53910538
chr10	55138972	55148972	chr10	53062433	53072433
chr10	55141625	55151625	chr10	53670897	53680897
chr10	55137131	55147131	chr10	53709579	53719579
chr10	31761870	31771870	chr10	30467600	30477600
chr10	83359652	83369652	chr10	82219522	82229522
chr10	76828404	76838404	chr10	75658767	75668767
chr10	76488533	76498533	chr10	75477491	75487491
chr10	52027083	52037083	chr10	50980279	50990279
chr10	83327547	83337547	chr10	81991146	82001146
chr10	9089475	9099475	chr10	7971401	7981401
chr10	66041708	66051708	chr10	64711032	64721032
chr10	82760899	82770899	chr10	81782611	81792611
chr10	107866871	107876871	chr10	106689330	106699330
chr10	4862088	4872088	chr10	3209691	3219691
chr10	20800838	20810838	chr10	19078008	19088008
chr10	44979417	44989417	chr10	43708445	43718445
chr10	66518074	66528074	chr10	65389699	65399699
chr10	66969573	66979573	chr10	65398797	65408797
chr10	66148545	66158545	chr10	64469476	64479476
chr10	66148962	66158962	chr10	64681547	64691547
chr10	66150604	66160604	chr10	64711274	64721274
chr10	66150468	66160468	chr10	64910323	64920323
chr10	66150053	66160053	chr10	65001486	65011486
chr10	66148105	66158105	chr10	65062762	65072762
chr10	67330394	67340394	chr10	66148296	66158296
chr10	77079999	77089999	chr10	75562835	75572835
chr10	77370948	77380948	chr10	75562086	75572086
chr10	84098785	84108785	chr10	81811586	81821586
chr10	84100232	84110232	chr10	82361972	82371972
chr10	56209332	56219332	chr10	52631508	52641508
chr10	99419742	99429742	chr10	98169385	98179385
chr10	36869728	36879728	chr10	35219998	35229998
chr10	36868863	36878863	chr10	35526872	35536872
chr10	86148464	86158464	chr10	84798382	84808382
chr10	116239018	116249018	chr10	115128781	115138781
chr10	65339566	65349566	chr10	64028729	64038729
chr10	53980784	53990784	chr10	52609257	52619257
chr10	55269456	55279456	chr10	53978342	53988342
chr10	54750083	54760083	chr10	52781837	52791837
chr10	54750355	54760355	chr10	52810693	52820693
chr10	55270642	55280642	chr10	53931487	53941487
chr10	31799087	31809087	chr10	30680024	30690024
chr10	31880631	31890631	chr10	30680142	30690142
chr10	65568651	65578651	chr10	64091075	64101075
chr10	129979139	129989139	chr10	128407662	128417662
chr10	66267426	66277426	chr10	65081059	65091059
chr10	61740525	61750525	chr10	60580254	60590254
chr10	36510540	36520540	chr10	35140364	35150364
chr10	66210360	66220360	chr10	64938098	64948098
chr10	20799205	20809205	chr10	19111956	19121956
chr10	4770341	4780341	chr10	3308047	3318047
chr10	54201672	54211672	chr10	52699209	52709209
chr10	54202398	54212398	chr10	52821268	52831268
chr10	54201454	54211454	chr10	52850112	52860112
chr10	54200650	54210650	chr10	52891911	52901911
chr10	55438773	55448773	chr10	54199615	54209615
chr10	57081101	57091101	chr10	55660752	55670752
chr10	112361449	112371449	chr10	111109785	111119785
chr10	55247142	55257142	chr10	52819095	52829095
chr10	55253195	55263195	chr10	53459428	53469428
chr10	55249181	55259181	chr10	53602693	53612693
chr10	55251549	55261549	chr10	53777142	53787142
chr10	55252719	55262719	chr10	53861394	53871394
chr10	55251651	55261651	chr10	53920835	53930835
chr10	57549849	57559849	chr10	55841116	55851116
chr10	54980633	54990633	chr10	52779717	52789717
chr10	92979538	92989538	chr10	92970528	92980528
chr10	66481884	66491884	chr10	65177464	65187464
chr10	54971602	54981602	chr10	52917590	52927590
chr10	54969879	54979879	chr10	53000225	53010225
chr10	3069982	3079982	chr10	1159675	1169675
chr10	3100610	3110610	chr10	1158267	1168267
chr10	3119031	3129031	chr10	1160282	1170282
chr10	65942808	65952808	chr10	64039811	64049811
chr10	65939622	65949622	chr10	64731947	64741947
chr10	118610322	118620322	chr10	117449604	117459604
chr10	54170900	54180900	chr10	52769596	52779596
chr10	54170174	54180174	chr10	52879107	52889107
chr10	55320602	55330602	chr10	54170958	54180958
chr10	66308436	66318436	chr10	64429163	64439163
chr10	23068727	23078727	chr10	21491876	21501876
chr10	59661565	59671565	chr10	58041989	58051989
chr10	55188951	55198951	chr10	53639711	53649711
chr10	54711774	54721774	chr10	52987312	52997312
chr10	110849123	110859123	chr10	109552089	109562089
chr10	108001785	108011785	chr10	106618674	106628674
chr10	108412216	108422216	chr10	107249517	107259517
chr10	109870101	109880101	chr10	108469777	108479777
chr10	5789608	5799608	chr10	1009975	1019975
chr10	108299340	108309340	chr10	106459188	106469188
chr10	44939898	44949898	chr10	43458490	43468490
chr10	3123330	3133330	chr10	1688612	1698612
chr10	20792288	20802288	chr10	18879708	18889708
chr10	58060973	58070973	chr10	56700023	56710023
chr10	20939986	20949986	chr10	19289209	19299209
chr10	17038407	17048407	chr10	15367068	15377068
chr10	17039657	17049657	chr10	15859989	15869989
chr10	18480525	18490525	chr10	17041107	17051107
chr10	48819098	48829098	chr10	48710250	48720250
chr10	54279852	54289852	chr10	52819422	52829422
chr10	54278833	54288833	chr10	52827075	52837075
chr10	54276635	54286635	chr10	52880179	52890179
chr10	54818076	54828076	chr10	53700384	53710384
chr10	85958861	85968861	chr10	84710107	84720107
chr10	66910371	66920371	chr10	65258832	65268832
chr10	59439590	59449590	chr10	59350781	59360781
chr10	63838355	63848355	chr10	62519227	62529227
chr10	131839225	131849225	chr10	130457901	130467901
chr10	108668780	108678780	chr10	107430414	107440414
chr10	54360187	54370187	chr10	52940243	52950243
chr10	54410115	54420115	chr10	52937989	52947989
chr10	54561652	54571652	chr10	52938032	52948032
chr10	54830082	54840082	chr10	52938744	52948744
chr10	52487697	52497697	chr10	51068938	51078938
chr10	4789219	4799219	chr10	3242311	3252311
chr10	4788939	4798939	chr10	3388767	3398767
chr10	86158430	86168430	chr10	84650298	84660298
chr10	44929631	44939631	chr10	43699175	43709175
chr10	85988711	85998711	chr10	84962289	84972289
chr10	3008648	3018648	chr10	1700815	1710815
chr10	4310427	4320427	chr10	3228890	3238890
chr10	67371340	67381340	chr10	64177973	64187973
chr10	4452326	4462326	chr10	3193433	3203433
chr10	10870960	10880960	chr10	9539653	9549653
chr10	67378602	67388602	chr10	64310175	64320175
chr10	108698623	108708623	chr10	107348120	107358120
chr10	108700217	108710217	chr10	107498196	107508196
chr10	99311931	99321931	chr10	98122685	98132685
chr10	21078082	21088082	chr10	19666952	19676952
chr10	65559931	65569931	chr10	64040757	64050757
chr10	66930120	66940120	chr10	65559266	65569266
chr10	113892596	113902596	chr10	112372525	112382525
chr10	105711406	105721406	chr10	104430850	104440850
chr10	109859844	109869844	chr10	108489648	108499648
chr10	109800879	109810879	chr10	108541355	108551355
chr10	11278852	11288852	chr10	9331230	9341230
chr10	11277987	11287987	chr10	9499400	9509400
chr10	11282142	11292142	chr10	9738862	9748862
chr10	4658499	4668499	chr10	3448274	3458274
chr10	24538799	24548799	chr10	23300962	23310962
chr10	65278949	65288949	chr10	64059460	64069460
chr10	65318960	65328960	chr10	64058095	64068095
chr10	65359910	65369910	chr10	64060632	64070632
chr10	65368584	65378584	chr10	64059802	64069802
chr10	66122485	66132485	chr10	64060026	64070026
chr10	66229416	66239416	chr10	64058958	64068958
chr10	129712139	129722139	chr10	128230397	128240397
chr10	55179864	55189864	chr10	53958888	53968888
chr10	55359485	55369485	chr10	53958536	53968536
chr10	116340721	116350721	chr10	115261259	115271259
chr10	116341100	116351100	chr10	115339228	115349228
chr10	66161770	66171770	chr10	63921997	63931997
chr10	66160993	66170993	chr10	64509507	64519507
chr10	66161109	66171109	chr10	64620307	64630307
chr10	66161927	66171927	chr10	64897848	64907848
chr10	65811019	65821019	chr10	64520811	64530811
chr10	20929031	20939031	chr10	19651206	19661206
chr10	20928294	20938294	chr10	19741338	19751338
chr10	10988510	10998510	chr10	9470025	9480025
chr10	11048720	11058720	chr10	9471009	9481009
chr10	54359311	54369311	chr10	52959466	52969466
chr10	55350662	55360662	chr10	53598802	53608802
chr10	36759353	36769353	chr10	35369796	35379796
chr10	55019659	55029659	chr10	52917218	52927218
chr10	55020772	55030772	chr10	53151816	53161816
chr10	86070694	86080694	chr10	84610681	84620681
chr10	130001683	130011683	chr10	128629852	128639852
chr10	23181842	23191842	chr10	21500863	21510863
chr10	52268697	52278697	chr10	50981139	50991139
chr10	109620345	109630345	chr10	108420373	108430373
chr10	25048525	25058525	chr10	23681516	23691516
chr10	108689905	108699905	chr10	107440226	107450226
chr10	109750008	109760008	chr10	108689224	108699224
chr10	131798676	131808676	chr10	130547428	130557428
chr10	131867325	131877325	chr10	130550117	130560117
chr10	131880835	131890835	chr10	130548395	130558395
chr10	57410589	57420589	chr10	56159886	56169886
chr10	20730167	20740167	chr10	19389590	19399590
chr10	20840449	20850449	chr10	19386991	19396991
chr10	20869959	20879959	chr10	19391470	19401470
chr10	107971027	107981027	chr10	106658234	106668234
chr10	82949392	82959392	chr10	81040722	81050722
chr10	11149912	11159912	chr10	9700008	9710008
chr10	11148286	11158286	chr10	9811783	9821783
chr10	66093355	66103355	chr10	64869575	64879575
chr10	66092240	66102240	chr10	64891934	64901934
chr10	66960399	66970399	chr10	65191814	65201814
chr10	77071200	77081200	chr10	75567793	75577793
chr10	2832244	2842244	chr10	1210712	1220712
chr10	2980471	2990471	chr10	1206514	1216514
chr10	3123219	3133219	chr10	1210302	1220302
chr10	131640837	131650837	chr10	130189074	130199074
chr10	4498821	4508821	chr10	3161178	3171178
chr10	54158769	54168769	chr10	52860750	52870750
chr10	66341151	66351151	chr10	65018844	65028844
chr10	66660125	66670125	chr10	65020542	65030542
chr10	55519507	55529507	chr10	54008885	54018885
chr10	67660171	67670171	chr10	66249161	66259161
chr10	67659487	67669487	chr10	66409279	66419279
chr10	66030950	66040950	chr10	64729175	64739175
chr10	66079184	66089184	chr10	64858869	64868869
chr10	20800613	20810613	chr10	19159503	19169503
chr10	58117895	58127895	chr10	56419712	56429712
chr10	66109763	66119763	chr10	64350749	64360749
chr10	20808849	20818849	chr10	19238405	19248405
chr10	54591583	54601583	chr10	52879577	52889577
chr10	36817992	36827992	chr10	35089982	35099982
chr10	36819267	36829267	chr10	35118578	35128578
chr10	36821995	36831995	chr10	35438354	35448354
chr10	112150313	112160313	chr10	110908883	110918883
chr10	5330946	5340946	chr10	3558993	3568993
chr10	66529597	66539597	chr10	65089619	65099619
chr10	116559513	116569513	chr10	115319764	115329764
chr10	10718165	10728165	chr10	9400376	9410376
chr10	10927447	10937447	chr10	9399810	9409810
chr10	11268708	11278708	chr10	9400117	9410117
chr10	66210344	66220344	chr10	64670198	64680198
chr10	67509907	67519907	chr10	64029886	64039886
chr10	67511521	67521521	chr10	65838817	65848817
chr10	67510531	67520531	chr10	66130720	66140720
chr10	67510220	67520220	chr10	66299295	66309295
chr10	66348236	66358236	chr10	65152650	65162650
chr10	50250400	50260400	chr10	48179339	48189339
chr10	9232087	9242087	chr10	7831595	7841595
chr10	10699898	10709898	chr10	9229208	9239208
chr10	66718570	66728570	chr10	65229531	65239531
chr10	4598985	4608985	chr10	3220634	3230634
chr10	55198346	55208346	chr10	54071129	54081129
chr10	55400902	55410902	chr10	54071716	54081716
chr10	48268826	48278826	chr10	46531220	46541220
chr10	55009670	55019670	chr10	53879723	53889723
chr10	4590414	4600414	chr10	3230364	3240364
chr10	4630150	4640150	chr10	3230004	3240004
chr10	4699618	4709618	chr10	3228709	3238709
chr10	4739192	4749192	chr10	3232160	3242160
chr10	54270913	54280913	chr10	52831132	52841132
chr10	55699620	55709620	chr10	52900174	52910174
chr10	28539124	28549124	chr10	27131540	27141540
chr10	32230466	32240466	chr10	30740197	30750197
chr10	52709813	52719813	chr10	51482726	51492726
chr10	65430590	65440590	chr10	64051951	64061951
chr10	66099465	66109465	chr10	64420774	64430774
chr10	66170518	66180518	chr10	64419263	64429263
chr10	66119610	66129610	chr10	64811190	64821190
chr10	66140100	66150100	chr10	64811024	64821024
chr10	66269522	66279522	chr10	64809727	64819727
chr10	66930376	66940376	chr10	64807472	64817472
chr10	66950391	66960391	chr10	64809700	64819700
chr10	65509605	65519605	chr10	64029250	64039250
chr10	65510509	65520509	chr10	64178528	64188528
chr10	76711834	76721834	chr10	75520496	75530496
chr10	52531849	52541849	chr10	50889999	50899999
chr10	52530760	52540760	chr10	50980670	50990670
chr10	86160653	86170653	chr10	84599601	84609601
chr10	66139816	66149816	chr10	64411267	64421267
chr10	66137064	66147064	chr10	64629315	64639315
chr10	66139875	66149875	chr10	64637166	64647166
chr10	66136562	66146562	chr10	64690159	64700159
chr10	66137858	66147858	chr10	64971103	64981103
chr10	57271638	57281638	chr10	55829161	55839161
chr10	3138533	3148533	chr10	1102311	1112311
chr10	3153031	3163031	chr10	1100158	1110158
chr10	56110414	56120414	chr10	54059879	54069879
chr10	56109881	56119881	chr10	54549923	54559923
chr10	109751798	109761798	chr10	108571633	108581633
chr10	52468297	52478297	chr10	50939274	50949274
chr10	52468336	52478336	chr10	51010417	51020417
chr10	83889323	83899323	chr10	82450753	82460753
chr10	55202162	55212162	chr10	53260382	53270382
chr10	55202274	55212274	chr10	53827576	53837576
chr10	55489845	55499845	chr10	53217560	53227560
chr10	66818995	66828995	chr10	64398477	64408477
chr10	84030860	84040860	chr10	82621606	82631606
chr10	66200869	66210869	chr10	64610800	64620800
chr10	66309322	66319322	chr10	64611272	64621272
chr10	66459903	66469903	chr10	64610691	64620691
chr10	66948627	66958627	chr10	64611388	64621388
chr10	67009236	67019236	chr10	64611550	64621550
chr10	3018733	3028733	chr10	1781224	1791224
chr10	65839224	65849224	chr10	64471866	64481866
chr10	66308556	66318556	chr10	64471325	64481325
chr10	36809842	36819842	chr10	35376856	35386856
chr10	103161573	103171573	chr10	102842870	102852870
chr10	131818611	131828611	chr10	130440071	130450071
chr10	116909983	116919983	chr10	115029302	115039302
chr10	129989654	129999654	chr10	128209913	128219913
chr10	130031254	130041254	chr10	128208750	128218750
chr10	54029234	54039234	chr10	52789731	52799731
chr10	55359035	55369035	chr10	54031629	54041629
chr10	54489279	54499279	chr10	52788686	52798686
chr10	54489802	54499802	chr10	53149322	53159322
chr10	10720743	10730743	chr10	9299148	9309148
chr10	10719386	10729386	chr10	9322439	9332439
chr10	55009436	55019436	chr10	52879683	52889683
chr10	105670178	105680178	chr10	103970922	103980922
chr10	3050530	3060530	chr10	1317966	1327966
chr10	3121220	3131220	chr10	1320014	1330014
chr10	66448990	66458990	chr10	64551929	64561929
chr10	3028249	3038249	chr10	1477980	1487980
chr10	20839878	20849878	chr10	18950306	18960306
chr10	20848606	20858606	chr10	18949595	18959595
chr10	3050677	3060677	chr10	1359862	1369862
chr10	66321735	66331735	chr10	65029468	65039468
chr10	66399308	66409308	chr10	65031638	65041638
chr10	66461848	66471848	chr10	65031111	65041111
chr10	108518150	108528150	chr10	106999804	107009804
chr10	59980015	59990015	chr10	58520868	58530868
chr10	66888453	66898453	chr10	63659883	63669883
chr10	66890076	66900076	chr10	64229300	64239300
chr10	58048716	58058716	chr10	56718670	56728670
chr10	106191493	106201493	chr10	104920714	104930714
chr10	54240474	54250474	chr10	52829675	52839675
chr10	54240619	54250619	chr10	52860108	52870108
chr10	54239674	54249674	chr10	52881043	52891043
chr10	55992578	56002578	chr10	54240589	54250589
chr10	9170235	9180235	chr10	7659300	7669300
chr10	9169992	9179992	chr10	7728283	7738283
chr10	10518258	10528258	chr10	9169605	9179605
chr10	65551551	65561551	chr10	64179733	64189733
chr10	66750761	66760761	chr10	65062236	65072236
chr10	66871590	66881590	chr10	65062284	65072284
chr10	63811140	63821140	chr10	62491482	62501482
chr10	63811524	63821524	chr10	62578467	62588467
chr10	66100857	66110857	chr10	64620154	64630154
chr10	66118065	66128065	chr10	64620112	64630112
chr10	4849138	4859138	chr10	3288439	3298439
chr10	4820519	4830519	chr10	3199807	3209807
chr10	5092021	5102021	chr10	3651320	3661320
chr10	86219278	86229278	chr10	84621601	84631601
chr10	86216754	86226754	chr10	84738503	84748503
chr10	129988886	129998886	chr10	128579456	128589456
chr10	83989931	83999931	chr10	82487615	82497615
chr10	4649043	4659043	chr10	3159635	3169635
chr10	4651432	4661432	chr10	3250516	3260516
chr10	67398348	67408348	chr10	65467968	65477968
chr10	52236588	52246588	chr10	50956749	50966749
chr10	131798620	131808620	chr10	130240365	130250365
chr10	55240527	55250527	chr10	53188762	53198762
chr10	55270315	55280315	chr10	53189085	53199085
chr10	108070814	108080814	chr10	106622558	106632558
chr10	76959737	76969737	chr10	75687823	75697823
chr10	77092262	77102262	chr10	75691347	75701347
chr10	85927402	85937402	chr10	84746942	84756942
chr10	86180664	86190664	chr10	84748901	84758901
chr10	4776938	4786938	chr10	3370594	3380594
chr10	5411109	5421109	chr10	3370029	3380029
chr10	57499171	57509171	chr10	55710681	55720681
chr10	108778577	108788577	chr10	107189915	107199915
chr10	108781046	108791046	chr10	107361143	107371143
chr10	86260680	86270680	chr10	84718839	84728839
chr10	55819820	55829820	chr10	53611041	53621041
chr10	66919984	66929984	chr10	64970095	64980095
chr10	66341134	66351134	chr10	64738096	64748096
chr10	66341463	66351463	chr10	64839095	64849095
chr10	66339639	66349639	chr10	65041021	65051021
chr10	86319349	86329349	chr10	84249431	84259431
chr10	112112062	112122062	chr10	110780035	110790035
chr10	126681936	126691936	chr10	125399903	125409903
chr10	126941178	126951178	chr10	125399115	125409115
chr10	45629744	45639744	chr10	43390871	43400871
chr10	55308873	55318873	chr10	52830049	52840049
chr10	55310666	55320666	chr10	53608890	53618890
chr10	55308719	55318719	chr10	53623121	53633121
chr10	55308118	55318118	chr10	53808348	53818348
chr10	55309281	55319281	chr10	54008261	54018261
chr10	3150833	3160833	chr10	1089778	1099778
chr10	3151040	3161040	chr10	1679139	1689139
chr10	5769354	5779354	chr10	3151114	3161114
chr10	67727844	67737844	chr10	63900531	63910531
chr10	55438591	55448591	chr10	53676692	53686692
chr10	55440352	55450352	chr10	53750749	53760749
chr10	127901047	127911047	chr10	126571247	126581247
chr10	131830655	131840655	chr10	130361749	130371749
chr10	54460156	54470156	chr10	52682316	52692316
chr10	54459813	54469813	chr10	52801883	52811883
chr10	54460589	54470589	chr10	52811500	52821500
chr10	54459806	54469806	chr10	52870555	52880555
chr10	131581032	131591032	chr10	130201851	130211851
chr10	65767802	65777802	chr10	64339728	64349728
chr10	105870927	105880927	chr10	104437192	104447192
chr10	58050428	58060428	chr10	56648909	56658909
chr10	20767484	20777484	chr10	19052202	19062202
chr10	54628008	54638008	chr10	52819111	52829111
chr10	54630996	54640996	chr10	52910786	52920786
chr10	54630600	54640600	chr10	53082434	53092434
chr10	2920442	2930442	chr10	1439789	1449789
chr10	67339695	67349695	chr10	65699568	65709568
chr10	86311399	86321399	chr10	84529950	84539950
chr10	4750774	4760774	chr10	3328699	3338699
chr10	54639086	54649086	chr10	52759599	52769599
chr10	52547940	52557940	chr10	50958720	50968720
chr10	24542292	24552292	chr10	23128699	23138699
chr10	24558925	24568925	chr10	23130544	23140544
chr10	108571234	108581234	chr10	107050015	107060015
chr10	108569981	108579981	chr10	107259323	107269323
chr10	54600472	54610472	chr10	52751089	52761089
chr10	54598742	54608742	chr10	52829656	52839656
chr10	54599120	54609120	chr10	52932658	52942658
chr10	17260689	17270689	chr10	15892815	15902815
chr10	17260108	17270108	chr10	15898499	15908499
chr10	55558388	55568388	chr10	53750064	53760064
chr10	52498492	52508492	chr10	50911524	50921524
chr10	54250583	54260583	chr10	52789517	52799517
chr10	54919826	54929826	chr10	52788508	52798508
chr10	55109475	55119475	chr10	52789458	52799458
chr10	55227888	55237888	chr10	52790173	52800173
chr10	84001917	84011917	chr10	82538351	82548351
chr10	65970840	65980840	chr10	64569285	64579285
chr10	66078408	66088408	chr10	64570481	64580481
chr10	66190563	66200563	chr10	64566943	64576943
chr10	66919578	66929578	chr10	64569276	64579276
chr10	54769039	54779039	chr10	53129824	53139824
chr10	55256587	55266587	chr10	52799941	52809941
chr10	55258994	55268994	chr10	53130212	53140212
chr10	55259614	55269614	chr10	53379970	53389970
chr10	55257934	55267934	chr10	53400922	53410922
chr10	55260835	55270835	chr10	53631509	53641509
chr10	55261480	55271480	chr10	53671588	53681588
chr10	55259658	55269658	chr10	53889253	53899253
chr10	127750642	127760642	chr10	125989748	125999748
chr10	99480264	99490264	chr10	97989448	97999448
chr10	17252000	17262000	chr10	15829847	15839847
chr10	20881755	20891755	chr10	19451645	19461645
chr10	36651561	36661561	chr10	35129627	35139627
chr10	55181853	55191853	chr10	52821283	52831283
chr10	55178137	55188137	chr10	52898759	52908759
chr10	55181103	55191103	chr10	53731345	53741345
chr10	108078992	108088992	chr10	106630029	106640029
chr10	108080584	108090584	chr10	106790296	106800296
chr10	25319797	25329797	chr10	23950385	23960385
chr10	54409075	54419075	chr10	52699912	52709912
chr10	54409742	54419742	chr10	52750324	52760324
chr10	54408790	54418790	chr10	52830285	52840285
chr10	54410287	54420287	chr10	52861305	52871305
chr10	54408758	54418758	chr10	52869375	52879375
chr10	4759145	4769145	chr10	3189439	3199439
chr10	4759590	4769590	chr10	3281785	3291785
chr10	112068999	112078999	chr10	110573161	110583161
chr10	112069041	112079041	chr10	110781779	110791779
chr10	54919608	54929608	chr10	52849748	52859748
chr10	54917832	54927832	chr10	52920021	52930021
chr10	54921395	54931395	chr10	53051905	53061905
chr10	66119386	66129386	chr10	64039442	64049442
chr10	66122127	66132127	chr10	64582541	64592541
chr10	66121689	66131689	chr10	64680544	64690544
chr10	66121437	66131437	chr10	64709976	64719976
chr10	55509620	55519620	chr10	53818815	53828815
chr10	55509667	55519667	chr10	53948081	53958081
chr10	54621294	54631294	chr10	52779414	52789414
chr10	54617639	54627639	chr10	52799708	52809708
chr10	54619064	54629064	chr10	52822781	52832781
chr10	20781550	20791550	chr10	18941479	18951479
chr10	108630376	108640376	chr10	107328288	107338288
chr10	67469016	67479016	chr10	65790674	65800674
chr10	11080101	11090101	chr10	9718992	9728992
chr10	58069106	58079106	chr10	56559837	56569837
chr10	116199280	116209280	chr10	114730278	114740278
chr10	131219662	131229662	chr10	129080229	129090229
chr10	55479984	55489984	chr10	53940478	53950478
chr10	55480119	55490119	chr10	53950008	53960008
chr10	21899697	21909697	chr10	20468483	20478483
chr10	66179148	66189148	chr10	63899233	63909233
chr10	66179471	66189471	chr10	64479957	64489957
chr10	52581113	52591113	chr10	51060884	51070884
chr10	3079701	3089701	chr10	1470114	1480114
chr10	105799736	105809736	chr10	104359524	104369524
chr10	35989986	35999986	chr10	35629499	35639499
chr10	31769525	31779525	chr10	30541416	30551416
chr10	62092105	62102105	chr10	60833001	60843001
chr10	66280856	66290856	chr10	64337239	64347239
chr10	108751022	108761022	chr10	107201904	107211904
chr10	54210594	54220594	chr10	52829520	52839520
chr10	54340811	54350811	chr10	52829408	52839408
chr10	54469000	54479000	chr10	52830768	52840768
chr10	54518339	54528339	chr10	52830577	52840577
chr10	54541639	54551639	chr10	52829765	52839765
chr10	54670698	54680698	chr10	52829241	52839241
chr10	54960010	54970010	chr10	52829504	52839504
chr10	55030153	55040153	chr10	52829054	52839054
chr10	66920962	66930962	chr10	65271799	65281799
chr10	66937910	66947910	chr10	65269045	65279045
chr10	66081096	66091096	chr10	64041476	64051476
chr10	66079698	66089698	chr10	64740099	64750099
chr10	67610900	67620900	chr10	66078951	66088951
chr10	3028801	3038801	chr10	1601736	1611736
chr10	66871372	66881372	chr10	64030870	64040870
chr10	66871111	66881111	chr10	64170712	64180712
chr10	66872262	66882262	chr10	64898322	64908322
chr10	66871561	66881561	chr10	65302060	65312060
chr10	84151560	84161560	chr10	82640504	82650504
chr10	65670075	65680075	chr10	64001048	64011048
chr10	67601967	67611967	chr10	65670781	65680781
chr10	65819290	65829290	chr10	64368497	64378497
chr10	67450622	67460622	chr10	64368903	64378903
chr10	86170650	86180650	chr10	84849758	84859758
chr10	54951237	54961237	chr10	52922005	52932005
chr10	54947081	54957081	chr10	53170197	53180197
chr10	2898759	2908759	chr10	1250705	1260705
chr10	3132637	3142637	chr10	1249895	1259895
chr10	66509173	66519173	chr10	64408372	64418372
chr10	66509781	66519781	chr10	64929383	64939383
chr10	66796954	66806954	chr10	65209775	65219775
chr10	66919631	66929631	chr10	65210082	65220082
chr10	54960956	54970956	chr10	52759742	52769742
chr10	54959793	54969793	chr10	52821211	52831211
chr10	85969418	85979418	chr10	84571421	84581421
chr10	86051003	86061003	chr10	84573030	84583030
chr10	86329258	86339258	chr10	84570618	84580618
chr10	86358514	86368514	chr10	84572096	84582096
chr10	36830303	36840303	chr10	35110146	35120146
chr10	36830271	36840271	chr10	35218427	35228427
chr10	57100712	57110712	chr10	55530440	55540440
chr10	66052047	66062047	chr10	64209610	64219610
chr10	66050735	66060735	chr10	64479378	64489378
chr10	9258387	9268387	chr10	7701274	7711274
chr10	9259959	9269959	chr10	7790807	7800807
chr10	9261480	9271480	chr10	7949424	7959424
chr10	9259720	9269720	chr10	7971753	7981753
chr10	10852968	10862968	chr10	9260035	9270035
chr10	66130622	66140622	chr10	64759523	64769523
chr10	66170764	66180764	chr10	64760554	64770554
chr10	66289936	66299936	chr10	64760397	64770397
chr10	66667985	66677985	chr10	64759488	64769488
chr10	66937745	66947745	chr10	64760081	64770081
chr10	67081120	67091120	chr10	64759924	64769924
chr10	67350998	67360998	chr10	64759519	64769519
chr10	67410901	67420901	chr10	64762371	64772371
chr10	5311426	5321426	chr10	3221245	3231245
chr10	67159793	67169793	chr10	64980299	64990299
chr10	131961615	131971615	chr10	130407559	130417559
chr10	66770359	66780359	chr10	64490234	64500234
chr10	66300655	66310655	chr10	64027762	64037762
chr10	66298591	66308591	chr10	64597342	64607342
chr10	66301037	66311037	chr10	64741737	64751737
chr10	109871956	109881956	chr10	108128017	108138017
chr10	86290260	86300260	chr10	84737741	84747741
chr10	11242146	11252146	chr10	9679455	9689455
chr10	55060548	55070548	chr10	52897700	52907700
chr10	55059113	55069113	chr10	52918755	52928755
chr10	55059169	55069169	chr10	53119414	53129414
chr10	55059145	55069145	chr10	53662056	53672056
chr10	56950443	56960443	chr10	55059920	55069920
chr10	20957996	20967996	chr10	19030534	19040534
chr10	3018295	3028295	chr10	1488788	1498788
chr10	3029226	3039226	chr10	1488415	1498415
chr10	65600215	65610215	chr10	64039061	64049061
chr10	65981232	65991232	chr10	64459049	64469049
chr10	116391159	116401159	chr10	115180863	115190863
chr10	4749430	4759430	chr10	3178734	3188734
chr10	4749410	4759410	chr10	3200347	3210347
chr10	4749310	4759310	chr10	3221813	3231813
chr10	83997581	84007581	chr10	82480691	82490691
chr10	57719368	57729368	chr10	56130830	56140830
chr10	108161326	108171326	chr10	106639036	106649036
chr10	4720628	4730628	chr10	3298727	3308727
chr10	108552017	108562017	chr10	106671013	106681013
chr10	55451723	55461723	chr10	53040896	53050896
chr10	55448792	55458792	chr10	53168218	53178218
chr10	55452184	55462184	chr10	53760473	53770473
chr10	55449127	55459127	chr10	54010256	54020256
chr10	56969673	56979673	chr10	55449034	55459034
chr10	128020897	128030897	chr10	126578144	126588144
chr10	65982244	65992244	chr10	64101565	64111565
chr10	131850550	131860550	chr10	130481259	130491259
chr10	109849232	109859232	chr10	108048965	108058965
chr10	7669074	7679074	chr10	6119905	6129905
chr10	66407863	66417863	chr10	64748132	64758132
chr10	58081749	58091749	chr10	56239021	56249021
chr10	65858602	65868602	chr10	64048584	64058584
chr10	66169670	66179670	chr10	64050686	64060686
chr10	66199583	66209583	chr10	64051894	64061894
chr10	11091223	11101223	chr10	9309296	9319296
chr10	11089405	11099405	chr10	9340012	9350012
chr10	9162240	9172240	chr10	7710777	7720777
chr10	67018471	67028471	chr10	65630399	65640399
chr10	2950866	2960866	chr10	1199585	1209585
chr10	3139529	3149529	chr10	1199991	1209991
chr10	66460426	66470426	chr10	64839264	64849264
chr10	20719302	20729302	chr10	19321094	19331094
chr10	21011369	21021369	chr10	19321250	19331250
chr10	67531803	67541803	chr10	63919958	63929958
chr10	67531157	67541157	chr10	64018498	64028498
chr10	67530593	67540593	chr10	64031204	64041204
chr10	67531436	67541436	chr10	65490624	65500624
chr10	21020781	21030781	chr10	19599404	19609404
chr10	85366530	85376530	chr10	83789676	83799676
chr10	20720283	20730283	chr10	18889819	18899819
chr10	20979526	20989526	chr10	19222281	19232281
chr10	130149039	130159039	chr10	128488767	128498767
chr10	34451708	34461708	chr10	33271023	33281023
chr10	118720823	118730823	chr10	118580101	118590101
chr10	95810370	95820370	chr10	95781040	95791040
chr10	65838270	65848270	chr10	64379510	64389510
chr10	108840294	108850294	chr10	107107614	107117614
chr10	4720254	4730254	chr10	3179690	3189690
chr10	4722248	4732248	chr10	3220626	3230626
chr10	4719299	4729299	chr10	3430470	3440470
chr10	116392283	116402283	chr10	114620055	114630055
chr10	130098444	130108444	chr10	128227789	128237789
chr10	130100527	130110527	chr10	128290661	128300661
chr10	3018800	3028800	chr10	1670797	1680797
chr10	3121167	3131167	chr10	1670448	1680448
chr10	65659641	65669641	chr10	63969598	63979598
chr10	65658804	65668804	chr10	64251297	64261297
chr10	52291316	52301316	chr10	50962557	50972557
chr10	99403614	99413614	chr10	97768132	97778132
chr10	99397917	99407917	chr10	97877802	97887802
chr10	65711527	65721527	chr10	64031348	64041348
chr10	25070415	25080415	chr10	23278042	23288042
chr10	66788815	66798815	chr10	64261198	64271198
chr10	86170824	86180824	chr10	84898863	84908863
chr10	57661867	57671867	chr10	56169219	56179219
chr10	54880949	54890949	chr10	53141901	53151901
chr10	54879858	54889858	chr10	53300834	53310834
chr10	36851141	36861141	chr10	35249389	35259389
chr10	108299842	108309842	chr10	106789788	106799788
chr10	54520675	54530675	chr10	53138180	53148180
chr10	86168855	86178855	chr10	84308914	84318914
chr10	86170509	86180509	chr10	84710264	84720264
chr10	107889436	107899436	chr10	106489104	106499104
chr10	17768675	17778675	chr10	15771040	15781040
chr10	106189951	106199951	chr10	104652048	104662048
chr10	2958528	2968528	chr10	1368380	1378380
chr10	2997470	3007470	chr10	1371309	1381309
chr10	65800027	65810027	chr10	64070355	64080355
chr10	65799862	65809862	chr10	64229733	64239733
chr10	67268462	67278462	chr10	64301639	64311639
chr10	121471831	121481831	chr10	119989878	119999878
chr10	108410323	108420323	chr10	106928511	106938511
chr10	54870317	54880317	chr10	52811702	52821702
chr10	54870747	54880747	chr10	53138520	53148520
chr10	54870100	54880100	chr10	53170557	53180557
chr10	54872725	54882725	chr10	53181268	53191268
chr10	9321651	9331651	chr10	7970015	7980015
chr10	54777747	54787747	chr10	52628297	52638297
chr10	54780639	54790639	chr10	52718619	52728619
chr10	54780052	54790052	chr10	52820740	52830740
chr10	54779710	54789710	chr10	52871062	52881062
chr10	54779066	54789066	chr10	53031537	53041537
chr10	54778677	54788677	chr10	53118494	53128494
chr10	131851395	131861395	chr10	130181558	130191558
chr10	4731810	4741810	chr10	3189620	3199620
chr10	4829700	4839700	chr10	3190976	3200976
chr10	65860122	65870122	chr10	64000760	64010760
chr10	66251481	66261481	chr10	64003675	64013675
chr10	66388766	66398766	chr10	64000460	64010460
chr10	127791884	127801884	chr10	126041107	126051107
chr10	108610551	108620551	chr10	107217092	107227092
chr10	131700472	131710472	chr10	130189332	130199332
chr10	11357703	11367703	chr10	9991735	10001735
chr10	54672042	54682042	chr10	52780150	52790150
chr10	54669899	54679899	chr10	52801840	52811840
chr10	54669440	54679440	chr10	52890258	52900258
chr10	66210383	66220383	chr10	64719116	64729116
chr10	66209909	66219909	chr10	64750155	64760155
chr10	67398648	67408648	chr10	65619360	65629360
chr10	66919464	66929464	chr10	64580520	64590520
chr10	108969750	108979750	chr10	107409449	107419449
chr10	27191083	27201083	chr10	24627832	24637832
chr10	52507271	52517271	chr10	51030599	51040599
chr10	55501242	55511242	chr10	52740081	52750081
chr10	55501989	55511989	chr10	52989936	52999936
chr10	55500145	55510145	chr10	53469095	53479095
chr10	55500126	55510126	chr10	53597446	53607446
chr10	65848868	65858868	chr10	64409718	64419718
chr10	85738905	85748905	chr10	84371272	84381272
chr10	65690392	65700392	chr10	63920225	63930225
chr10	65690532	65700532	chr10	64209744	64219744
chr10	48809622	48819622	chr10	47169149	47179149
chr10	80517712	80527712	chr10	77450273	77460273
chr10	130059884	130069884	chr10	128231526	128241526
chr10	130061828	130071828	chr10	128251400	128261400
chr10	130060751	130070751	chr10	128300523	128310523
chr10	10829259	10839259	chr10	9341576	9351576
chr10	108542900	108552900	chr10	106821353	106831353
chr10	130021681	130031681	chr10	128139770	128149770
chr10	130020801	130030801	chr10	128300936	128310936
chr10	130018933	130028933	chr10	128441546	128451546
chr10	130022519	130032519	chr10	128471753	128481753
chr10	4799488	4809488	chr10	3320221	3330221
chr10	66290287	66300287	chr10	64879600	64889600
chr10	66701869	66711869	chr10	64878819	64888819
chr10	108010576	108020576	chr10	106648839	106658839
chr10	48419984	48429984	chr10	46521059	46531059
chr10	649904	659904	chr10	579901	589901
chr10	10409099	10419099	chr10	8500854	8510854
chr10	21199195	21209195	chr10	19480006	19490006
chr10	108850263	108860263	chr10	107370150	107380150
chr10	66469691	66479691	chr10	64720225	64730225
chr10	66569820	66579820	chr10	64720778	64730778
chr10	66681401	66691401	chr10	64720774	64730774
chr10	66660987	66670987	chr10	64909056	64919056
chr10	109568396	109578396	chr10	107909640	107919640
chr10	44948725	44958725	chr10	43198697	43208697
chr10	66218463	66228463	chr10	64870602	64880602
chr10	67008205	67018205	chr10	64871177	64881177
chr10	66020480	66030480	chr10	64020225	64030225
chr10	66018139	66028139	chr10	64388240	64398240
chr10	66480132	66490132	chr10	64929682	64939682
chr10	66490057	66500057	chr10	64930264	64940264
chr10	129999472	130009472	chr10	128430113	128440113
chr10	11019708	11029708	chr10	9289682	9299682
chr10	11019017	11029017	chr10	9331052	9341052
chr10	11020777	11030777	chr10	9407763	9417763
chr10	66241248	66251248	chr10	64310402	64320402
chr10	17301116	17311116	chr10	15862416	15872416
chr10	86129282	86139282	chr10	84581280	84591280
chr10	86129122	86139122	chr10	84618938	84628938
chr10	54679964	54689964	chr10	52821144	52831144
chr10	66839387	66849387	chr10	64530347	64540347
chr10	66839900	66849900	chr10	64896689	64906689
chr10	66840523	66850523	chr10	65238309	65248309
chr10	65358110	65368110	chr10	63729543	63739543
chr10	66939964	66949964	chr10	65360151	65370151
chr10	131650823	131660823	chr10	130199204	130209204
chr10	131740710	131750710	chr10	130200638	130210638
chr10	32569501	32579501	chr10	30980425	30990425
chr10	57922104	57932104	chr10	56071032	56081032
chr10	34578570	34588570	chr10	33079311	33089311
chr10	34579597	34589597	chr10	33187210	33197210
chr10	36792915	36802915	chr10	35289592	35299592
chr10	54739935	54749935	chr10	52667389	52677389
chr10	54740361	54750361	chr10	52740276	52750276
chr10	65968855	65978855	chr10	64411735	64421735
chr10	124349323	124359323	chr10	122628518	122638518
chr10	55470607	55480607	chr10	53638086	53648086
chr10	55469943	55479943	chr10	53719651	53729651
chr10	55468999	55478999	chr10	53828401	53838401
chr10	66129904	66139904	chr10	64198954	64208954
chr10	116402037	116412037	chr10	114800459	114810459
chr10	116400635	116410635	chr10	115069976	115079976
chr10	55338399	55348399	chr10	53309640	53319640
chr10	55338801	55348801	chr10	53402846	53412846
chr10	55338762	55348762	chr10	53829585	53839585
chr10	3018017	3028017	chr10	1107888	1117888
chr10	3020839	3030839	chr10	1530333	1540333
chr10	3020253	3030253	chr10	1549492	1559492
chr10	55649010	55659010	chr10	53042445	53052445
chr10	55648284	55658284	chr10	53428433	53438433
chr10	57158926	57168926	chr10	55652322	55662322
chr10	108201824	108211824	chr10	106550958	106560958
chr10	108218819	108228819	chr10	106550979	106560979
chr10	108459014	108469014	chr10	106550822	106560822
chr10	3089443	3099443	chr10	1591669	1601669
chr10	19170539	19180539	chr10	15612497	15622497
chr10	108348837	108358837	chr10	106860341	106870341
chr10	116109405	116119405	chr10	114482017	114492017
chr10	116330362	116340362	chr10	114479355	114489355
chr10	66190510	66200510	chr10	64192675	64202675
chr10	67469437	67479437	chr10	64191376	64201376
chr10	56757631	56767631	chr10	55319510	55329510
chr10	109520516	109530516	chr10	106629048	106639048
chr10	67291194	67301194	chr10	64530391	64540391
chr10	10950799	10960799	chr10	9389670	9399670
chr10	11319799	11329799	chr10	9391245	9401245
chr10	66520309	66530309	chr10	64038652	64048652
chr10	66521240	66531240	chr10	64790308	64800308
chr10	130169569	130179569	chr10	128349492	128359492
chr10	106310189	106320189	chr10	104878341	104888341
chr10	24789479	24799479	chr10	23261144	23271144
chr10	129840939	129850939	chr10	128539173	128549173
chr10	31829431	31839431	chr10	30400845	30410845
chr10	77009862	77019862	chr10	75378661	75388661
chr10	77010091	77020091	chr10	75449509	75459509
chr10	77011312	77021312	chr10	75758597	75768597
chr10	9079557	9089557	chr10	7760633	7770633
chr10	129279801	129289801	chr10	127489005	127499005
chr10	129923125	129933125	chr10	128540478	128550478
chr10	55210112	55220112	chr10	52748860	52758860
chr10	55211102	55221102	chr10	53141285	53151285
chr10	55209300	55219300	chr10	53431765	53441765
chr10	61668800	61678800	chr10	60191015	60201015
chr10	66631145	66641145	chr10	64292170	64302170
chr10	55288941	55298941	chr10	53690389	53700389
chr10	54660271	54670271	chr10	52768859	52778859
chr10	9220332	9230332	chr10	7759808	7769808
chr10	9242241	9252241	chr10	7759672	7769672
chr10	77090549	77100549	chr10	75609075	75619075
chr10	25032242	25042242	chr10	23160431	23170431
chr10	11208193	11218193	chr10	9589907	9599907
chr10	86121522	86131522	chr10	84668230	84678230
chr10	86140173	86150173	chr10	84670208	84680208
chr10	86180484	86190484	chr10	84671618	84681618
chr10	108741388	108751388	chr10	107228792	107238792
chr10	9629251	9639251	chr10	8010547	8020547
chr10	83978806	83988806	chr10	82300894	82310894
chr10	83989398	83999398	chr10	82450244	82460244
chr10	84040776	84050776	chr10	82451166	82461166
chr10	76979117	76989117	chr10	75403001	75413001
chr10	77040915	77050915	chr10	75399092	75409092
chr10	77079239	77089239	chr10	75401076	75411076
chr10	108181435	108191435	chr10	106640007	106650007
chr10	122620970	122630970	chr10	120740844	120750844
chr10	55090047	55100047	chr10	52868014	52878014
chr10	55090480	55100480	chr10	53118040	53128040
chr10	55089263	55099263	chr10	53642705	53652705
chr10	83950579	83960579	chr10	82411091	82421091
chr10	84058372	84068372	chr10	82408557	82418557
chr10	76999724	77009724	chr10	75311375	75321375
chr10	77061075	77071075	chr10	75311361	75321361
chr10	77099419	77109419	chr10	75309215	75319215
chr10	112079731	112089731	chr10	110418907	110428907
chr10	4620740	4630740	chr10	2719342	2729342
chr10	66760986	66770986	chr10	64251712	64261712
chr10	128060546	128070546	chr10	125819126	125829126
chr10	55270011	55280011	chr10	53801931	53811931
chr10	55288432	55298432	chr10	53798654	53808654
chr10	55431418	55441418	chr10	53799761	53809761
chr10	99488805	99498805	chr10	97951215	97961215
chr10	65750750	65760750	chr10	64129981	64139981
chr10	66248659	66258659	chr10	64130551	64140551
chr10	11290935	11300935	chr10	9508890	9518890
chr10	66609041	66619041	chr10	64648709	64658709
chr10	55230843	55240843	chr10	52759039	52769039
chr10	55289163	55299163	chr10	52678633	52688633
chr10	55290565	55300565	chr10	53151527	53161527
chr10	18209366	18219366	chr10	15809588	15819588
chr10	66309098	66319098	chr10	64139493	64149493
chr10	66310695	66320695	chr10	64601360	64611360
chr10	66310316	66320316	chr10	64642392	64652392
chr10	66310775	66320775	chr10	64710756	64720756
chr10	9618982	9628982	chr10	7850981	7860981
chr10	11260152	11270152	chr10	9620356	9630356
chr10	66679955	66689955	chr10	64791024	64801024
chr10	66671592	66681592	chr10	64308185	64318185
chr10	66668672	66678672	chr10	64600420	64610420
chr10	66671587	66681587	chr10	64711209	64721209
chr10	66671331	66681331	chr10	64791763	64801763
chr10	66880112	66890112	chr10	64709847	64719847
chr10	108610274	108620274	chr10	106600838	106610838
chr10	55278585	55288585	chr10	52809784	52819784
chr10	55282151	55292151	chr10	52819302	52829302
chr10	55280517	55290517	chr10	52879360	52889360
chr10	55278992	55288992	chr10	53128244	53138244
chr10	55278439	55288439	chr10	53228918	53238918
chr10	55280119	55290119	chr10	53510102	53520102
chr10	54541238	54551238	chr10	53027633	53037633
chr10	36776337	36786337	chr10	35267691	35277691
chr10	20699578	20709578	chr10	19247753	19257753
chr10	20858540	20868540	chr10	19251189	19261189
chr10	77667859	77677859	chr10	75670120	75680120
chr10	4688590	4698590	chr10	3198216	3208216
chr10	66471326	66481326	chr10	64043642	64053642
chr10	66473260	66483260	chr10	64791115	64801115
chr10	66130363	66140363	chr10	64498723	64508723
chr10	66131150	66141150	chr10	64640426	64650426
chr10	65991816	66001816	chr10	64318922	64328922
chr10	55429417	55439417	chr10	53891747	53901747
chr10	84089267	84099267	chr10	82311981	82321981
chr10	20707758	20717758	chr10	18768735	18778735
chr10	66547842	66557842	chr10	65009059	65019059
chr10	66651413	66661413	chr10	65010866	65020866
chr10	52320881	52330881	chr10	50981738	50991738
chr10	52449272	52459272	chr10	50979754	50989754
chr10	66219828	66229828	chr10	64479746	64489746
chr10	66221342	66231342	chr10	64740206	64750206
chr10	71970024	71980024	chr10	70311528	70321528
chr10	112279651	112289651	chr10	110781287	110791287
chr10	17051875	17061875	chr10	15320312	15330312
chr10	86061489	86071489	chr10	84269939	84279939
chr10	66059334	66069334	chr10	64029918	64039918
chr10	66061031	66071031	chr10	64078538	64088538
chr10	77060019	77070019	chr10	75342167	75352167
chr10	77057841	77067841	chr10	75491060	75501060
chr10	77058790	77068790	chr10	75660087	75670087
chr10	30300364	30310364	chr10	28489352	28499352
chr10	106561278	106571278	chr10	105099462	105109462
chr10	108249477	108259477	chr10	106558313	106568313
chr10	54528960	54538960	chr10	52820317	52830317
chr10	109779556	109789556	chr10	108119416	108129416
chr10	54847760	54857760	chr10	52777744	52787744
chr10	54850377	54860377	chr10	53271323	53281323
chr10	124330229	124340229	chr10	122100602	122110602
chr10	129920064	129930064	chr10	128240192	128250192
chr10	129919883	129929883	chr10	128298525	128308525
chr10	127756210	127766210	chr10	125818357	125828357
chr10	52610590	52620590	chr10	51010557	51020557
chr10	52608634	52618634	chr10	51060381	51070381
chr10	52609761	52619761	chr10	51169732	51179732
chr10	17367393	17377393	chr10	15861323	15871323
chr10	66588415	66598415	chr10	64079806	64089806
chr10	66590801	66600801	chr10	64090444	64100444
chr10	66590262	66600262	chr10	64229842	64239842
chr10	66590773	66600773	chr10	64390879	64400879
chr10	66589829	66599829	chr10	64791855	64801855
chr10	10930249	10940249	chr10	9310841	9320841
chr10	86160460	86170460	chr10	84660591	84670591
chr10	99658963	99668963	chr10	98159819	98169819
chr10	55168916	55178916	chr10	53379789	53389789
chr10	55170288	55180288	chr10	53580051	53590051
chr10	66316965	66326965	chr10	64079912	64089912
chr10	66317335	66327335	chr10	64630799	64640799
chr10	66320808	66330808	chr10	64748569	64758569
chr10	92570584	92580584	chr10	90868986	90878986
chr10	55077937	55087937	chr10	53249069	53259069
chr10	108760775	108770775	chr10	106938164	106948164
chr10	108758622	108768622	chr10	107051038	107061038
chr10	22908124	22918124	chr10	19259190	19269190
chr10	52631076	52641076	chr10	51119340	51129340
chr10	66290963	66300963	chr10	64308139	64318139
chr10	66289532	66299532	chr10	64630835	64640835
chr10	82350598	82360598	chr10	80640611	80650611
chr10	55002608	55012608	chr10	52749189	52759189
chr10	55001948	55011948	chr10	52810032	52820032
chr10	55000493	55010493	chr10	52869922	52879922
chr10	55000145	55010145	chr10	52900267	52910267
chr10	55001365	55011365	chr10	52918610	52928610
chr10	67478792	67488792	chr10	67199622	67209622
chr10	3030358	3040358	chr10	1327493	1337493
chr10	3069319	3079319	chr10	1329312	1339312
chr10	9270018	9280018	chr10	7540462	7550462
chr10	9268378	9278378	chr10	7603279	7613279
chr10	9269813	9279813	chr10	7709973	7719973
chr10	9270579	9280579	chr10	7720321	7730321
chr10	10861462	10871462	chr10	9267803	9277803
chr10	10899266	10909266	chr10	9268689	9278689
chr10	11011135	11021135	chr10	9273067	9283067
chr10	55050514	55060514	chr10	52992465	53002465
chr10	55051427	55061427	chr10	53200308	53210308
chr10	55050903	55060903	chr10	53301288	53311288
chr10	55049217	55059217	chr10	53390231	53400231
chr10	21040170	21050170	chr10	19340819	19350819
chr10	129929113	129939113	chr10	128228673	128238673
chr10	9322777	9332777	chr10	7868603	7878603
chr10	9598724	9608724	chr10	7868004	7878004
chr10	131131297	131141297	chr10	129500713	129510713
chr10	103338006	103348006	chr10	101930476	101940476
chr10	10761375	10771375	chr10	9128772	9138772
chr10	66232625	66242625	chr10	64511364	64521364
chr10	9320719	9330719	chr10	7530109	7540109
chr10	10711674	10721674	chr10	9322551	9332551
chr10	10910531	10920531	chr10	9322352	9332352
chr10	11010467	11020467	chr10	8908932	8918932
chr10	11076579	11086579	chr10	9321596	9331596
chr10	11169364	11179364	chr10	9321304	9331304
chr10	11322145	11332145	chr10	9320298	9330298
chr10	58048557	58058557	chr10	56227915	56237915
chr10	58081504	58091504	chr10	56228841	56238841
chr10	56990901	57000901	chr10	54580586	54590586
chr10	118499986	118509986	chr10	116718589	116728589
chr10	65639634	65649634	chr10	64102220	64112220
chr10	65638540	65648540	chr10	64139740	64149740
chr10	11310570	11320570	chr10	9642127	9652127
chr10	75818398	75828398	chr10	74300203	74310203
chr10	77580593	77590593	chr10	75820402	75830402
chr10	3117255	3127255	chr10	1620507	1630507
chr10	54228516	54238516	chr10	52637576	52647576
chr10	54310365	54320365	chr10	52638736	52648736
chr10	54317999	54327999	chr10	52640725	52650725
chr10	54690402	54700402	chr10	52640199	52650199
chr10	55360354	55370354	chr10	53709888	53719888
chr10	55359603	55369603	chr10	53732053	53742053
chr10	55361637	55371637	chr10	53868849	53878849
chr10	82149972	82159972	chr10	80542741	80552741
chr10	25090621	25100621	chr10	23571584	23581584
chr10	58332468	58342468	chr10	56358582	56368582
chr10	66400151	66410151	chr10	64030615	64040615
chr10	21000897	21010897	chr10	19429941	19439941
chr10	54609508	54619508	chr10	52810707	52820707
chr10	54608593	54618593	chr10	52860216	52870216
chr10	54609863	54619863	chr10	52909570	52919570
chr10	2961272	2971272	chr10	1288027	1298027
chr10	3030678	3040678	chr10	1290884	1300884
chr10	5680098	5690098	chr10	3510035	3520035
chr10	55240094	55250094	chr10	52749894	52759894
chr10	55241072	55251072	chr10	52779725	52789725
chr10	55239232	55249232	chr10	52821434	52831434
chr10	55236994	55246994	chr10	52919542	52929542
chr10	55241830	55251830	chr10	53469319	53479319
chr10	55242112	55252112	chr10	53528333	53538333
chr10	55237889	55247889	chr10	53601323	53611323
chr10	55238179	55248179	chr10	53621404	53631404
chr10	66111543	66121543	chr10	64653142	64663142
chr10	54788773	54798773	chr10	52800460	52810460
chr10	54789162	54799162	chr10	52849675	52859675
chr10	128120224	128130224	chr10	125808237	125818237
chr10	20920186	20930186	chr10	19279851	19289851
chr10	112219097	112229097	chr10	110689696	110699696
chr10	67140293	67150293	chr10	63929579	63939579
chr10	83911074	83921074	chr10	82291615	82301615
chr10	3111327	3121327	chr10	1020034	1030034
chr10	3112170	3122170	chr10	1279419	1289419
chr10	108248060	108258060	chr10	106650317	106660317
chr10	108411362	108421362	chr10	106669680	106679680
chr10	83861990	83871990	chr10	82180142	82190142
chr10	84010857	84020857	chr10	82180539	82190539
chr10	86290897	86300897	chr10	84158416	84168416
chr10	48512057	48522057	chr10	46528995	46538995
chr10	22910965	22920965	chr10	21210693	21220693
chr10	23830325	23840325	chr10	22182152	22192152
chr10	66169712	66179712	chr10	64481783	64491783
chr10	66167924	66177924	chr10	64709943	64719943
chr10	66910132	66920132	chr10	64209860	64219860
chr10	66909295	66919295	chr10	64659915	64669915
chr10	66909776	66919776	chr10	64730133	64740133
chr10	55219936	55229936	chr10	53738628	53748628
chr10	55231169	55241169	chr10	53741255	53751255
chr10	66388949	66398949	chr10	64750349	64760349
chr10	86358489	86368489	chr10	84820007	84830007
chr10	127630431	127640431	chr10	126029114	126039114
chr10	60729263	60739263	chr10	59051638	59061638
chr10	4568237	4578237	chr10	3008937	3018937
chr10	55389617	55399617	chr10	53840958	53850958
chr10	11291282	11301282	chr10	9451181	9461181
chr10	55431137	55441137	chr10	52970278	52980278
chr10	55432442	55442442	chr10	53828777	53838777
chr10	65889743	65899743	chr10	63970617	63980617
chr10	66651789	66661789	chr10	63970589	63980589
chr10	66780329	66790329	chr10	63972454	63982454
chr10	66481257	66491257	chr10	64069445	64079445
chr10	66559825	66569825	chr10	64999620	65009620
chr10	66758835	66768835	chr10	65001136	65011136
chr10	84088992	84098992	chr10	82169478	82179478
chr10	67451175	67461175	chr10	65779720	65789720
chr10	86141599	86151599	chr10	84659786	84669786
chr10	86209612	86219612	chr10	84659732	84669732
chr10	65620250	65630250	chr10	64159419	64169419
chr10	66930686	66940686	chr10	64157324	64167324
chr10	9361157	9371157	chr10	7649459	7659459
chr10	10881148	10891148	chr10	9359401	9369401
chr10	11111327	11121327	chr10	9359492	9369492
chr10	9298674	9308674	chr10	7597201	7607201
chr10	118741568	118751568	chr10	117139867	117149867
chr10	66268582	66278582	chr10	64478530	64488530
chr10	66271761	66281761	chr10	64712298	64722298
chr10	66271945	66281945	chr10	64769201	64779201
chr10	66559621	66569621	chr10	64660074	64670074
chr10	64071070	64081070	chr10	62379538	62389538
chr10	65620375	65630375	chr10	64070768	64080768
chr10	65960104	65970104	chr10	64409769	64419769
chr10	65990432	66000432	chr10	64070328	64080328
chr10	66099708	66109708	chr10	64071610	64081610
chr10	66109633	66119633	chr10	64072241	64082241
chr10	66929631	66939631	chr10	64411471	64421471
chr10	67050288	67060288	chr10	64070270	64080270
chr10	10759280	10769280	chr10	9139945	9149945
chr10	130137873	130147873	chr10	128140267	128150267
chr10	66368266	66378266	chr10	64629947	64639947
chr10	66247597	66257597	chr10	64028999	64038999
chr10	4798926	4808926	chr10	3141240	3151240
chr10	20408748	20418748	chr10	18689939	18699939
chr10	20579669	20589669	chr10	18690176	18700176
chr10	20680035	20690035	chr10	18691823	18701823
chr10	20759173	20769173	chr10	18687583	18697583
chr10	54989548	54999548	chr10	52781601	52791601
chr10	54988902	54998902	chr10	52868272	52878272
chr10	54989639	54999639	chr10	53101185	53111185
chr10	66579543	66589543	chr10	64770147	64780147
chr10	66650714	66660714	chr10	64768404	64778404
chr10	66920248	66930248	chr10	64769274	64779274
chr10	55228248	55238248	chr10	52800147	52810147
chr10	55228674	55238674	chr10	52807645	52817645
chr10	55230999	55240999	chr10	52900844	52910844
chr10	55229316	55239316	chr10	52980789	52990789
chr10	55232358	55242358	chr10	53359919	53369919
chr10	55228967	55238967	chr10	53601619	53611619
chr10	106279589	106289589	chr10	104449714	104459714
chr10	110080953	110090953	chr10	106258758	106268758
chr10	129881079	129891079	chr10	128188818	128198818
chr10	129900473	129910473	chr10	128190007	128200007
chr10	11139802	11149802	chr10	7487803	7497803
chr10	52679503	52689503	chr10	50570868	50580868
chr10	54698419	54708419	chr10	52859688	52869688
chr10	55100454	55110454	chr10	52680342	52690342
chr10	55109681	55119681	chr10	52879047	52889047
chr10	55111461	55121461	chr10	52899638	52909638
chr10	86149643	86159643	chr10	84210549	84220549
chr10	108961323	108971323	chr10	106979148	106989148
chr10	67421223	67431223	chr10	64790860	64800860
chr10	109759907	109769907	chr10	108170903	108180903
chr10	60050993	60060993	chr10	58400731	58410731
chr10	3160791	3170791	chr10	1110082	1120082
chr10	5450233	5460233	chr10	3159439	3169439
chr10	66959888	66969888	chr10	65139293	65149293
chr10	4740968	4750968	chr10	3170968	3180968
chr10	65860720	65870720	chr10	64338783	64348783
chr10	127400770	127410770	chr10	125749337	125759337
chr10	48440862	48450862	chr10	46521301	46531301
chr10	54703063	54713063	chr10	53091161	53101161
chr10	55409187	55419187	chr10	52811041	52821041
chr10	55410830	55420830	chr10	53360199	53370199
chr10	55459908	55469908	chr10	53091077	53101077
chr10	86341213	86351213	chr10	84622055	84632055
chr10	124231631	124241631	chr10	122250435	122260435
chr10	131757026	131767026	chr10	130190542	130200542
chr10	54940008	54950008	chr10	52811987	52821987
chr10	76970319	76980319	chr10	75348457	75358457
chr10	54719226	54729226	chr10	52418901	52428901
chr10	54719940	54729940	chr10	52749082	52759082
chr10	54720688	54730688	chr10	53151789	53161789
chr10	54719625	54729625	chr10	53201690	53211690
chr10	3122704	3132704	chr10	1060569	1070569
chr10	3122569	3132569	chr10	1088972	1098972
chr10	3120818	3130818	chr10	1148477	1158477
chr10	6219243	6229243	chr10	3117450	3127450
chr10	10969858	10979858	chr10	9419643	9429643
chr10	11060939	11070939	chr10	9420264	9430264
chr10	83851670	83861670	chr10	82151860	82161860
chr10	83851812	83861812	chr10	82228538	82238538
chr10	98099852	98109852	chr10	93710741	93720741
chr10	21819423	21829423	chr10	19860609	19870609
chr10	77678345	77688345	chr10	75331174	75341174
chr10	66780481	66790481	chr10	64739433	64749433
chr10	9190376	9200376	chr10	7608781	7618781
chr10	9306650	9316650	chr10	7610050	7620050
chr10	108748992	108758992	chr10	106980491	106990491
chr10	20698824	20708824	chr10	19211063	19221063
chr10	130082444	130092444	chr10	128147465	128157465
chr10	130082460	130092460	chr10	128471502	128481502
chr10	130082668	130092668	chr10	128478705	128488705
chr10	79238232	79248232	chr10	77669922	77679922
chr10	111930396	111940396	chr10	109699145	109709145
chr10	25319684	25329684	chr10	23791861	23801861
chr10	129953557	129963557	chr10	123138657	123148657
chr10	129949701	129959701	chr10	128151353	128161353
chr10	129950139	129960139	chr10	128169607	128179607
chr10	129949396	129959396	chr10	128261122	128271122
chr10	129952130	129962130	chr10	128282866	128292866
chr10	65719310	65729310	chr10	64031764	64041764
chr10	127777857	127787857	chr10	126070705	126080705
chr10	127880160	127890160	chr10	126071088	126081088
chr10	129770636	129780636	chr10	128239701	128249701
chr10	130052735	130062735	chr10	128240485	128250485
chr10	66489787	66499787	chr10	64500675	64510675
chr10	85912266	85922266	chr10	84239849	84249849
chr10	67409360	67419360	chr10	63949805	63959805
chr10	58007339	58017339	chr10	55949238	55959238
chr10	86279118	86289118	chr10	84199943	84209943
chr10	86280402	86290402	chr10	84710150	84720150
chr10	108858985	108868985	chr10	106669761	106679761
chr10	66449284	66459284	chr10	63990262	64000262
chr10	66599928	66609928	chr10	63990462	64000462
chr10	66640048	66650048	chr10	63988016	63998016
chr10	66922293	66932293	chr10	63989886	63999886
chr10	20809401	20819401	chr10	18760692	18770692
chr10	20710003	20720003	chr10	19139959	19149959
chr10	57208588	57218588	chr10	54659041	54669041
chr10	129659425	129669425	chr10	127482152	127492152
chr10	3129750	3139750	chr10	1018999	1028999
chr10	3131380	3141380	chr10	1079099	1089099
chr10	5789355	5799355	chr10	3132205	3142205
chr10	66643182	66653182	chr10	63903295	63913295
chr10	66641139	66651139	chr10	64209948	64219948
chr10	130029781	130039781	chr10	128389691	128399691
chr10	130030251	130040251	chr10	128398753	128408753
chr10	66930424	66940424	chr10	64279467	64289467
chr10	55301637	55311637	chr10	53180055	53190055
chr10	7768444	7778444	chr10	5900674	5910674
chr10	9277939	9287939	chr10	7768647	7778647
chr10	56298962	56308962	chr10	53868277	53878277
chr10	66361246	66371246	chr10	64730566	64740566
chr10	66451614	66461614	chr10	64729997	64739997
chr10	66490387	66500387	chr10	64729437	64739437
chr10	66920820	66930820	chr10	64731026	64741026
chr10	67470570	67480570	chr10	64730401	64740401
chr10	24602241	24612241	chr10	23100403	23110403
chr10	59541733	59551733	chr10	59380127	59390127
chr10	10967454	10977454	chr10	9239690	9249690
chr10	10999747	11009747	chr10	9241366	9251366
chr10	11190422	11200422	chr10	9240447	9250447
chr10	7558158	7568158	chr10	5799314	5809314
chr10	129829647	129839647	chr10	128301483	128311483
chr10	54887574	54897574	chr10	52619568	52629568
chr10	54890104	54900104	chr10	52808886	52818886
chr10	54889211	54899211	chr10	52900875	52910875
chr10	54891250	54901250	chr10	53101095	53111095
chr10	54890448	54900448	chr10	53160433	53170433
chr10	17459412	17469412	chr10	15820645	15830645
chr10	17460027	17470027	chr10	15969007	15979007
chr10	130169020	130179020	chr10	128039065	128049065
chr10	55270999	55280999	chr10	53719890	53729890
chr10	55369050	55379050	chr10	53719286	53729286
chr10	66499049	66509049	chr10	63830945	63840945
chr10	86180231	86190231	chr10	84221450	84231450
chr10	20829827	20839827	chr10	19151037	19161037
chr10	9280479	9290479	chr10	7528748	7538748
chr10	62048844	62058844	chr10	59930234	59940234
chr10	77119576	77129576	chr10	75210146	75220146
chr10	4879691	4889691	chr10	3209872	3219872
chr10	17099944	17109944	chr10	15189034	15199034
chr10	17499445	17509445	chr10	15820063	15830063
chr10	99378842	99388842	chr10	97912350	97922350
chr10	131882621	131892621	chr10	130178780	130188780
chr10	54499575	54509575	chr10	52630582	52640582
chr10	54501283	54511283	chr10	52668971	52678971
chr10	54499612	54509612	chr10	52819788	52829788
chr10	106480116	106490116	chr10	104379325	104389325
chr10	20616074	20626074	chr10	18610525	18620525
chr10	5618838	5628838	chr10	3707451	3717451
chr10	116509025	116519025	chr10	114628361	114638361
chr10	17229573	17239573	chr10	15371093	15381093
chr10	11358092	11368092	chr10	9329706	9339706
chr10	67519755	67529755	chr10	65749899	65759899
chr10	32087558	32097558	chr10	30511072	30521072
chr10	66070349	66080349	chr10	64019826	64029826
chr10	66649923	66659923	chr10	64019004	64029004
chr10	66771535	66781535	chr10	64020386	64030386
chr10	66829829	66839829	chr10	64019868	64029868
chr10	66939191	66949191	chr10	64020553	64030553
chr10	67758455	67768455	chr10	64021822	64031822
chr10	20958787	20968787	chr10	19200069	19210069
chr10	66258031	66268031	chr10	64387625	64397625
chr10	16980917	16990917	chr10	15480877	15490877
chr10	3067201	3077201	chr10	1400002	1410002
chr10	55271905	55281905	chr10	53249978	53259978
chr10	55269073	55279073	chr10	53299023	53309023
chr10	55271697	55281697	chr10	53511402	53521402
chr10	66600068	66610068	chr10	64992596	65002596
chr10	66650886	66660886	chr10	64990829	65000829
chr10	129891255	129901255	chr10	128142417	128152417
chr10	129889549	129899549	chr10	128360733	128370733
chr10	112162753	112172753	chr10	110289009	110299009
chr10	112161327	112171327	chr10	110439499	110449499
chr10	90741084	90751084	chr10	88959455	88969455
chr10	11030868	11040868	chr10	9380123	9390123
chr10	11332265	11342265	chr10	9380143	9390143
chr10	55220897	55230897	chr10	52670849	52680849
chr10	55219820	55229820	chr10	53097830	53107830
chr10	83670998	83680998	chr10	81920133	81930133
chr10	20829279	20839279	chr10	19208937	19218937
chr10	78020044	78030044	chr10	75208135	75218135
chr10	76998833	77008833	chr10	75259475	75269475
chr10	77000043	77010043	chr10	75379620	75389620
chr10	76999873	77009873	chr10	75389497	75399497
chr10	55120758	55130758	chr10	52618414	52628414
chr10	55118988	55128988	chr10	53170644	53180644
chr10	83959796	83969796	chr10	82169232	82179232
chr10	122472783	122482783	chr10	120600525	120610525
chr10	3098058	3108058	chr10	1409578	1419578
chr10	10029431	10039431	chr10	7961381	7971381
chr10	55300320	55310320	chr10	52866832	52876832
chr10	55301443	55311443	chr10	53420275	53430275
chr10	55300158	55310158	chr10	53531291	53541291
chr10	66201161	66211161	chr10	64037814	64047814
chr10	66198484	66208484	chr10	64109068	64119068
chr10	66658153	66668153	chr10	64900129	64910129
chr10	66951257	66961257	chr10	64900343	64910343
chr10	65990271	66000271	chr10	64039377	64049377
chr10	108770777	108780777	chr10	106630364	106640364
chr10	55539261	55549261	chr10	53040346	53050346
chr10	3041494	3051494	chr10	981463	991463
chr10	3041335	3051335	chr10	1168226	1178226
chr10	83819884	83829884	chr10	81049186	81059186
chr10	83818271	83828271	chr10	82139055	82149055
chr10	30458599	30468599	chr10	28410776	28420776
chr10	54810010	54820010	chr10	52659489	52669489
chr10	54810114	54820114	chr10	53049504	53059504
chr10	20809851	20819851	chr10	18731907	18741907
chr10	55029354	55039354	chr10	53009156	53019156
chr10	55028483	55038483	chr10	53169727	53179727
chr10	55028386	55038386	chr10	53230639	53240639
chr10	52570711	52580711	chr10	50881295	50891295
chr10	52568213	52578213	chr10	50961294	50971294
chr10	22798114	22808114	chr10	21128678	21138678
chr10	65930634	65940634	chr10	64110270	64120270
chr10	65929508	65939508	chr10	64330722	64340722
chr10	61521125	61531125	chr10	59349821	59359821
chr10	84028914	84038914	chr10	82358022	82368022
chr10	112358342	112368342	chr10	110457824	110467824
chr10	66620225	66630225	chr10	64789279	64799279
chr10	55848451	55858451	chr10	53672547	53682547
chr10	67451816	67461816	chr10	63879931	63889931
chr10	67450841	67460841	chr10	63929553	63939553
chr10	67449713	67459713	chr10	65250135	65260135
chr10	17509665	17519665	chr10	15850643	15860643
chr10	86300338	86310338	chr10	84291358	84301358
chr10	21429458	21439458	chr10	19821657	19831657
chr10	65920514	65930514	chr10	64030682	64040682
chr10	20109011	20119011	chr10	18487539	18497539
chr10	117229786	117239786	chr10	114367381	114377381
chr10	131868605	131878605	chr10	130182895	130192895
chr10	112318829	112328829	chr10	110789879	110799879
chr10	66579882	66589882	chr10	64750511	64760511
chr10	54549035	54559035	chr10	52820961	52830961
chr10	58321793	58331793	chr10	56560129	56570129
chr10	55129558	55139558	chr10	52739302	52749302
chr10	20610704	20620704	chr10	18661690	18671690
chr10	20641450	20651450	chr10	18659523	18669523
chr10	20791956	20801956	chr10	18661476	18671476
chr10	20848595	20858595	chr10	18659980	18669980
chr10	129799092	129809092	chr10	128200849	128210849
chr10	129820021	129830021	chr10	128200011	128210011
chr10	129881760	129891760	chr10	128197956	128207956
chr10	129939568	129949568	chr10	128199392	128209392
chr10	129960548	129970548	chr10	128199930	128209930
chr10	18318272	18328272	chr10	16578374	16588374
chr10	18318527	18328527	chr10	16698422	16708422
chr10	99528796	99538796	chr10	97908847	97918847
chr10	110010487	110020487	chr10	108401328	108411328
chr10	127618857	127628857	chr10	125998894	126008894
chr10	22560583	22570583	chr10	20911819	20921819
chr10	66099646	66109646	chr10	64179545	64189545
chr10	66918768	66928768	chr10	64178880	64188880
chr10	66929353	66939353	chr10	64179530	64189530
chr10	83790050	83800050	chr10	82081583	82091583
chr10	76980455	76990455	chr10	75291912	75301912
chr10	77040258	77050258	chr10	75288857	75298857
chr10	77048547	77058547	chr10	75291016	75301016
chr10	77110184	77120184	chr10	75289659	75299659
chr10	77448162	77458162	chr10	75291398	75301398
chr10	99370569	99380569	chr10	97877608	97887608
chr10	99538962	99548962	chr10	97877328	97887328
chr10	106497358	106507358	chr10	104809603	104819603
chr10	130009174	130019174	chr10	128358449	128368449
chr10	83990052	84000052	chr10	82149126	82159126
chr10	66831142	66841142	chr10	64629392	64639392
chr10	84040498	84050498	chr10	82379231	82389231
chr10	55379126	55389126	chr10	52750405	52760405
chr10	55382307	55392307	chr10	52809472	52819472
chr10	55379850	55389850	chr10	52852821	52862821
chr10	55380315	55390315	chr10	53131513	53141513
chr10	77091027	77101027	chr10	75319379	75329379
chr10	77099521	77109521	chr10	75321896	75331896
chr10	84040393	84050393	chr10	81940851	81950851
chr10	54859530	54869530	chr10	52871295	52881295
chr10	54858464	54868464	chr10	53151007	53161007
chr10	54859977	54869977	chr10	53220688	53230688
chr10	11100930	11110930	chr10	9331514	9341514
chr10	65839757	65849757	chr10	64100469	64110469
chr10	66070915	66080915	chr10	64102067	64112067
chr10	66579445	66589445	chr10	64099903	64109903
chr10	66940207	66950207	chr10	64102989	64112989
chr10	54698952	54708952	chr10	52740889	52750889
chr10	54698931	54708931	chr10	52780660	52790660
chr10	66459249	66469249	chr10	64030750	64040750
chr10	66459559	66469559	chr10	64331731	64341731
chr10	66460611	66470611	chr10	64600354	64610354
chr10	55422139	55432139	chr10	53038405	53048405
chr10	55420432	55430432	chr10	53459997	53469997
chr10	55420959	55430959	chr10	53507322	53517322
chr10	55420522	55430522	chr10	53673232	53683232
chr10	55417191	55427191	chr10	53681534	53691534
chr10	84012345	84022345	chr10	82229110	82239110
chr10	109860457	109870457	chr10	107110602	107120602
chr10	77070514	77080514	chr10	75258643	75268643
chr10	77129837	77139837	chr10	75258500	75268500
chr10	34939327	34949327	chr10	33010913	33020913
chr10	106339976	106349976	chr10	104540923	104550923
chr10	112170107	112180107	chr10	110519540	110529540
chr10	10981457	10991457	chr10	9330831	9340831
chr10	10999666	11009666	chr10	9328417	9338417
chr10	11159374	11169374	chr10	9330900	9340900
chr10	11322204	11332204	chr10	9329886	9339886
chr10	11378339	11388339	chr10	9326960	9336960
chr10	66450189	66460189	chr10	64539645	64549645
chr10	108141943	108151943	chr10	106530831	106540831
chr10	10878383	10888383	chr10	9338211	9348211
chr10	10970910	10980910	chr10	9340307	9350307
chr10	11378733	11388733	chr10	9340995	9350995
chr10	17639413	17649413	chr10	15968004	15978004
chr10	67901589	67911589	chr10	63180727	63190727
chr10	99700499	99710499	chr10	97640491	97650491
chr10	83759866	83769866	chr10	81902896	81912896
chr10	127850649	127860649	chr10	126039634	126049634
chr10	4740496	4750496	chr10	2470692	2480692
chr10	55530062	55540062	chr10	53659750	53669750
chr10	66358325	66368325	chr10	64210023	64220023
chr10	9708061	9718061	chr10	8011170	8021170
chr10	9309496	9319496	chr10	7629516	7639516
chr10	11060240	11070240	chr10	9308938	9318938
chr10	11190495	11200495	chr10	9312072	9322072
chr10	11329873	11339873	chr10	9309148	9319148
chr10	11399973	11409973	chr10	9307879	9317879
chr10	54731874	54741874	chr10	52800253	52810253
chr10	54728389	54738389	chr10	52850854	52860854
chr10	66931427	66941427	chr10	64080004	64090004
chr10	66932629	66942629	chr10	64658746	64668746
chr10	66928459	66938459	chr10	65119696	65129696
chr10	86190799	86200799	chr10	84270414	84280414
chr10	130228860	130238860	chr10	128368313	128378313
chr10	66100568	66110568	chr10	64089253	64099253
chr10	67037863	67047863	chr10	64090804	64100804
chr10	5568320	5578320	chr10	3288900	3298900
chr10	27658933	27668933	chr10	26020199	26030199
chr10	10970376	10980376	chr10	9298478	9308478
chr10	10970158	10980158	chr10	9348957	9358957
chr10	65838033	65848033	chr10	63879667	63889667
chr10	66100200	66110200	chr10	64299259	64309259
chr10	66189428	66199428	chr10	64299816	64309816
chr10	66530924	66540924	chr10	64301740	64311740
chr10	67259746	67269746	chr10	64660155	64670155
chr10	84071092	84081092	chr10	82440437	82450437
chr10	77069646	77079646	chr10	75331382	75341382
chr10	77071981	77081981	chr10	75428016	75438016
chr10	3141485	3151485	chr10	1088871	1098871
chr10	34868847	34878847	chr10	33269720	33279720
chr10	66949815	66959815	chr10	65229065	65239065
chr10	83761983	83771983	chr10	82139624	82149624
chr10	67310228	67320228	chr10	65351449	65361449
chr10	66960784	66970784	chr10	64028294	64038294
chr10	66958645	66968645	chr10	64109442	64119442
chr10	106529569	106539569	chr10	104660915	104670915
chr10	77091695	77101695	chr10	75431042	75441042
chr10	77279936	77289936	chr10	75430659	75440659
chr10	66448571	66458571	chr10	63952358	63962358
chr10	86199984	86209984	chr10	84580475	84590475
chr10	32062211	32072211	chr10	30449933	30459933
chr10	17449193	17459193	chr10	15500691	15510691
chr10	55098443	55108443	chr10	52917921	52927921
chr10	55399270	55409270	chr10	52748757	52758757
chr10	55398617	55408617	chr10	53160813	53170813
chr10	55398829	55408829	chr10	53539175	53549175
chr10	124268920	124278920	chr10	122560550	122570550
chr10	54659377	54669377	chr10	53060586	53070586
chr10	55730656	55740656	chr10	52809538	52819538
chr10	130011881	130021881	chr10	128290662	128300662
chr10	66360152	66370152	chr10	64229074	64239074
chr10	77079504	77089504	chr10	75380925	75390925
chr10	86329814	86339814	chr10	84580507	84590507
chr10	86370150	86380150	chr10	84580480	84590480
chr10	3010187	3020187	chr10	1141356	1151356
chr10	5670071	5680071	chr10	1138931	1148931
chr10	129860488	129870488	chr10	128131158	128141158
chr10	112410298	112420298	chr10	110381700	110391700
chr10	60268641	60278641	chr10	57218362	57228362
chr10	2858676	2868676	chr10	1118375	1128375
chr10	66551854	66561854	chr10	64030561	64040561
chr10	66550142	66560142	chr10	64600962	64610962
chr10	67651703	67661703	chr10	63861337	63871337
chr10	77079068	77089068	chr10	75331201	75341201
chr10	77151042	77161042	chr10	75330141	75340141
chr10	77249980	77259980	chr10	75330667	75340667
chr10	130009394	130019394	chr10	128369845	128379845
chr10	55370555	55380555	chr10	53579659	53589659
chr10	66529857	66539857	chr10	64788732	64798732
chr10	86330349	86340349	chr10	84690962	84700962
chr10	66579327	66589327	chr10	63930669	63940669
chr10	66580753	66590753	chr10	63953138	63963138
chr10	66580379	66590379	chr10	64659442	64669442
chr10	3140976	3150976	chr10	980698	990698
chr10	3140520	3150520	chr10	990845	1000845
chr10	3139939	3149939	chr10	1149855	1159855
chr10	5480326	5490326	chr10	3062292	3072292
chr10	5658386	5668386	chr10	3061658	3071658
chr10	130010446	130020446	chr10	128282240	128292240
chr10	130071946	130081946	chr10	128281886	128291886
chr10	117410044	117420044	chr10	114610090	114620090
chr10	99557674	99567674	chr10	97779705	97789705
chr10	108218474	108228474	chr10	106501017	106511017
chr10	67280112	67290112	chr10	65349765	65359765
chr10	55529021	55539021	chr10	53510009	53520009
chr10	23100521	23110521	chr10	20959104	20969104
chr10	84360875	84370875	chr10	82249198	82259198
chr10	108579724	108589724	chr10	106381420	106391420
chr10	108579375	108589375	chr10	106749436	106759436
chr10	117069696	117079696	chr10	115429445	115439445
chr10	127889574	127899574	chr10	125361674	125371674
chr10	66767827	66777827	chr10	64788383	64798383
chr10	32100518	32110518	chr10	30208380	30218380
chr10	54689025	54699025	chr10	52910875	52920875
chr10	83921993	83931993	chr10	81911033	81921033
chr10	23559934	23569934	chr10	21870876	21880876
chr10	66759951	66769951	chr10	63929804	63939804
chr10	49591820	49601820	chr10	46550644	46560644
chr10	113612155	113622155	chr10	110380309	110390309
chr10	117789750	117799750	chr10	116209628	116219628
chr10	129829566	129839566	chr10	128168230	128178230
chr10	5420725	5430725	chr10	3178397	3188397
chr10	5460589	5470589	chr10	3180714	3190714
chr10	5481822	5491822	chr10	3180830	3190830
chr10	84059515	84069515	chr10	81921103	81931103
chr10	84059945	84069945	chr10	82109103	82119103
chr10	84059293	84069293	chr10	82319501	82329501
chr10	11338884	11348884	chr10	9641782	9651782
chr10	11421442	11431442	chr10	9641393	9651393
chr10	112290257	112300257	chr10	110620538	110630538
chr10	55526835	55536835	chr10	53629855	53639855
chr10	55530018	55540018	chr10	53669985	53679985
chr10	77048514	77058514	chr10	75281836	75291836
chr10	63798941	63808941	chr10	62040142	62050142
chr10	32287356	32297356	chr10	30419672	30429672
chr10	66919516	66929516	chr10	64978668	64988668
chr10	3009065	3019065	chr10	1167407	1177407
chr10	3098794	3108794	chr10	1109303	1119303
chr10	3099698	3109698	chr10	1149591	1159591
chr10	116592406	116602406	chr10	114929729	114939729
chr10	66820183	66830183	chr10	63751848	63761848
chr10	77310906	77320906	chr10	75438708	75448708
chr10	66650541	66660541	chr10	63951773	63961773
chr10	66648111	66658111	chr10	64599736	64609736
chr10	99219183	99229183	chr10	99200399	99210399
chr10	18121077	18131077	chr10	16069681	16079681
chr10	84001735	84011735	chr10	82119487	82129487
chr10	108170347	108180347	chr10	106430295	106440295
chr10	83930173	83940173	chr10	82100876	82110876
chr10	27711274	27721274	chr10	25861019	25871019
chr10	82881009	82891009	chr10	81048775	81058775
chr10	10789516	10799516	chr10	8798881	8808881
chr10	68081056	68091056	chr10	63181756	63191756
chr10	91588120	91598120	chr10	89329138	89339138
chr10	112310478	112320478	chr10	110479490	110489490
chr10	112309048	112319048	chr10	110708242	110718242
chr10	99691158	99701158	chr10	97919408	97929408
chr10	108620758	108630758	chr10	106891259	106901259
chr10	20850631	20860631	chr10	18651082	18661082
chr10	130128177	130138177	chr10	128148797	128158797
chr10	26169513	26179513	chr10	24370338	24380338
chr10	67009488	67019488	chr10	65119266	65129266
chr10	67539073	67549073	chr10	65130771	65140771
chr10	20660425	20670425	chr10	18739359	18749359
chr10	20958439	20968439	chr10	18738728	18748728
chr10	11468816	11478816	chr10	9810526	9820526
chr10	130110320	130120320	chr10	127968872	127978872
chr10	67037346	67047346	chr10	64632621	64642621
chr10	86379943	86389943	chr10	84320993	84330993
chr10	35358105	35368105	chr10	33379903	33389903
chr10	65889776	65899776	chr10	64031413	64041413
chr10	34987968	34997968	chr10	33369410	33379410
chr10	55040261	55050261	chr10	53170471	53180471
chr10	77749314	77759314	chr10	75339551	75349551
chr10	130169309	130179309	chr10	128268100	128278100
chr10	17978903	17988903	chr10	15990003	16000003
chr10	130000137	130010137	chr10	128260152	128270152
chr10	9350317	9360317	chr10	7629077	7639077
chr10	66189602	66199602	chr10	64030000	64040000
chr10	55328652	55338652	chr10	52811656	52821656
chr10	109851828	109861828	chr10	106629524	106639524
chr10	5491013	5501013	chr10	3291024	3301024
chr10	22639642	22649642	chr10	20819631	20829631
chr10	86300117	86310117	chr10	84349528	84359528
chr10	86429121	86439121	chr10	84347518	84357518
chr10	77141463	77151463	chr10	75219759	75229759
chr10	99568464	99578464	chr10	97842408	97852408
chr10	66749876	66759876	chr10	64788614	64798614
chr10	21930428	21940428	chr10	19660943	19670943
chr10	113582166	113592166	chr10	111750298	111760298
chr10	34208756	34218756	chr10	32440410	32450410
chr10	67040536	67050536	chr10	64849320	64859320
chr10	99560522	99570522	chr10	97840303	97850303
chr10	32119667	32129667	chr10	30319595	30329595
chr10	76988708	76998708	chr10	75242568	75252568
chr10	113609706	113619706	chr10	111419868	111429868
chr10	83929599	83939599	chr10	82168975	82178975
chr10	83979817	83989817	chr10	82171918	82181918
chr10	67111232	67121232	chr10	64027835	64037835
chr10	67770208	67780208	chr10	64031557	64041557
chr10	66941005	66951005	chr10	64788293	64798293
chr10	66950184	66960184	chr10	64080929	64090929
chr10	9290987	9300987	chr10	7439246	7449246
chr10	101221480	101231480	chr10	99511408	99521408
chr10	77518947	77528947	chr10	75250677	75260677
chr10	128138627	128148627	chr10	125858067	125868067
chr10	86629777	86639777	chr10	84538246	84548246
chr10	10751114	10761114	chr10	7510052	7520052
chr10	9300730	9310730	chr10	7331568	7341568
chr10	77089536	77099536	chr10	75362044	75372044
chr10	60199185	60209185	chr10	58381123	58391123
chr10	10807252	10817252	chr10	8299826	8309826
chr10	77471765	77481765	chr10	75421766	75431766
chr10	18008835	18018835	chr10	15991159	16001159
chr10	77161459	77171459	chr10	75367086	75377086
chr10	77451369	77461369	chr10	75372114	75382114
chr10	86310735	86320735	chr10	84229217	84239217
chr10	86528703	86538703	chr10	84227603	84237603
chr10	86638230	86648230	chr10	84228387	84238387
chr10	14589554	14599554	chr10	12587161	12597161
chr10	67540817	67550817	chr10	63929537	63939537
chr10	78002104	78012104	chr10	74098831	74108831
chr10	128108153	128118153	chr10	125738587	125748587
chr10	5600739	5610739	chr10	3532480	3542480
chr10	20860550	20870550	chr10	18609702	18619702
chr10	109837925	109847925	chr10	107908542	107918542
chr10	108750681	108760681	chr10	106779936	106789936
chr10	35050583	35060583	chr10	33210260	33220260
chr10	55460979	55470979	chr10	53579375	53589375
chr10	20788417	20798417	chr10	18709157	18719157
chr10	24470820	24480820	chr10	22687808	22697808
chr10	116368973	116378973	chr10	114419844	114429844
chr10	11058087	11068087	chr10	6557589	6567589
chr10	11061439	11071439	chr10	7783233	7793233
chr10	77498959	77508959	chr10	75240427	75250427
chr10	77499132	77509132	chr10	75711396	75721396
chr10	10640455	10650455	chr10	7980332	7990332
chr10	77131153	77141153	chr10	75241218	75251218
chr10	99708534	99718534	chr10	97651362	97661362
chr10	109909817	109919817	chr10	105988718	105998718
chr10	21081480	21091480	chr10	18649268	18659268
chr10	66939031	66949031	chr10	63901403	63911403
chr10	20862111	20872111	chr10	18869408	18879408
chr10	21160822	21170822	chr10	18869914	18879914
chr10	58099306	58109306	chr10	57441027	57451027
chr10	11490812	11500812	chr10	7809501	7819501
chr10	10849308	10859308	chr10	8121790	8131790
chr10	55459343	55469343	chr10	53279972	53289972
chr10	128110418	128120418	chr10	125718606	125728606
chr10	130070350	130080350	chr10	128112648	128122648
chr10	86308378	86318378	chr10	84140709	84150709
chr10	121490536	121500536	chr10	119642523	119652523
chr10	77161451	77171451	chr10	75359252	75369252
chr10	77150003	77160003	chr10	75391231	75401231
chr10	11681781	11691781	chr10	7938978	7948978
chr10	18429553	18439553	chr10	15668400	15678400
chr10	67799228	67809228	chr10	63520907	63530907
chr10	83939644	83949644	chr10	82032668	82042668
chr10	18119322	18129322	chr10	15741870	15751870
chr10	77970385	77980385	chr10	75220361	75230361
chr10	77111103	77121103	chr10	75199434	75209434
chr10	95457651	95467651	chr10	93569132	93579132
chr10	122158051	122168051	chr10	120169534	120179534
chr10	10807923	10817923	chr10	7427709	7437709
chr10	11289612	11299612	chr10	9300826	9310826
chr10	115830502	115840502	chr10	113991476	114001476
chr10	77999806	78009806	chr10	74077129	74087129
chr10	114837496	114847496	chr10	112439224	112449224
chr10	34901182	34911182	chr10	32980585	32990585
chr10	55461646	55471646	chr10	52749292	52759292
chr10	55459796	55469796	chr10	52977136	52987136
chr10	110248996	110258996	chr10	104138773	104148773
chr10	77689748	77699748	chr10	75459720	75469720
chr10	11319798	11329798	chr10	7741959	7751959
chr10	11012020	11022020	chr10	7530042	7540042
chr10	11429740	11439740	chr10	7788786	7798786
chr10	86379484	86389484	chr10	84310594	84320594
chr10	71731210	71741210	chr10	69832620	69842620
chr10	11681442	11691442	chr10	8128664	8138664
chr10	68098735	68108735	chr10	63450433	63460433
chr10	17848759	17858759	chr10	15818174	15828174
chr10	31590913	31600913	chr10	29680910	29690910
chr10	77561151	77571151	chr10	75462004	75472004
chr10	117389235	117399235	chr10	112450668	112460668
chr10	22969437	22979437	chr10	21058300	21068300
chr10	100220849	100230849	chr10	97611080	97621080
chr10	11300080	11310080	chr10	7807791	7817791
chr10	86299364	86309364	chr10	84209420	84219420
chr10	112851080	112861080	chr10	110349932	110359932
chr10	5537804	5547804	chr10	3270914	3280914
chr10	14920049	14930049	chr10	7419359	7429359
chr10	11321375	11331375	chr10	7570608	7580608
chr10	11319861	11329861	chr10	9290765	9300765
chr10	86392389	86402389	chr10	84189364	84199364
chr10	20642304	20652304	chr10	18429374	18439374
chr10	84430227	84440227	chr10	84379642	84389642
chr10	96220919	96230919	chr10	94119876	94129876
chr10	10678414	10688414	chr10	7961955	7971955
chr10	11039585	11049585	chr10	6558434	6568434
chr10	71719326	71729326	chr10	69739126	69749126
chr10	113158278	113168278	chr10	110652994	110662994
chr10	101008729	101018729	chr10	97629901	97639901
chr10	11480467	11490467	chr10	7781010	7791010
chr10	112329432	112339432	chr10	110221318	110231318
chr10	69680215	69690215	chr10	69670556	69680556
chr10	11429156	11439156	chr10	7987830	7997830
chr10	11440402	11450402	chr10	7661958	7671958
chr10	112919878	112929878	chr10	110549206	110559206
chr10	116840171	116850171	chr10	114099824	114109824
chr10	91721022	91731022	chr10	89428662	89438662
chr10	128118746	128128746	chr10	125760212	125770212
chr10	26211016	26221016	chr10	21500124	21510124
chr10	23430685	23440685	chr10	21160093	21170093
chr10	123148599	123158599	chr10	117132481	117142481
chr10	34689431	34699431	chr10	33230250	33240250
chr10	33069223	33079223	chr10	33010356	33020356
chr10	97178927	97188927	chr10	97111123	97121123
chr10	738259	748259	chr10	310521	320521
chr10	83919601	83929601	chr10	82350565	82360565
chr10	96171516	96181516	chr10	96010746	96020746
chr10	130082117	130092117	chr10	128249370	128259370
chr10	34599999	34609999	chr10	33199593	33209593
chr10	54690432	54700432	chr10	53130986	53140986
chr10	9140195	9150195	chr10	8019400	8029400
chr10	94458470	94468470	chr10	94360478	94370478
chr10	66918518	66928518	chr10	65420557	65430557
chr10	129347519	129357519	chr10	128230913	128240913
chr10	55469848	55479848	chr10	55309427	55319427
chr10	19622841	19632841	chr10	18819594	18829594
chr10	34580570	34590570	chr10	33439134	33449134
chr10	98830554	98840554	chr10	98118693	98128693
chr10	106380488	106390488	chr10	104898035	104908035
chr10	2961173	2971173	chr10	1629600	1639600
chr10	36680909	36690909	chr10	35862280	35872280
chr10	65910675	65920675	chr10	64838620	64848620
chr10	122420446	122430446	chr10	122309976	122319976
chr10	63892194	63902194	chr10	62479311	62489311
chr10	49189075	49199075	chr10	49020103	49030103
chr10	23640908	23650908	chr10	23299490	23309490
chr10	116340418	116350418	chr10	115221097	115231097
chr10	62119303	62129303	chr10	62110657	62120657
chr10	2721290	2731290	chr10	1759485	1769485
chr10	85520874	85530874	chr10	84762098	84772098
chr10	56190725	56200725	chr10	55700119	55710119
chr10	106210640	106220640	chr10	105269321	105279321
chr10	35141784	35151784	chr10	33318708	33328708
chr10	78688715	78698715	chr10	78682033	78692033
chr10	79329895	79339895	chr10	78221185	78231185
chr10	128821273	128831273	chr10	128217520	128227520
chr10	129649377	129659377	chr10	128147796	128157796
chr10	66789266	66799266	chr10	65939346	65949346
chr10	27489707	27499707	chr10	27471328	27481328
chr10	69638529	69648529	chr10	69489547	69499547
chr10	36331001	36341001	chr10	35948371	35958371
chr10	84517706	84527706	chr10	84381626	84391626
chr10	83362179	83372179	chr10	82980788	82990788
chr10	77040540	77050540	chr10	75427015	75437015
chr10	67282773	67292773	chr10	65799616	65809616
chr10	68860411	68870411	chr10	68808922	68818922
chr10	69638757	69648757	chr10	69420997	69430997
chr10	85279605	85289605	chr10	85260373	85270373
chr10	10548360	10558360	chr10	9451257	9461257
chr10	23609760	23619760	chr10	23560568	23570568
chr10	54017115	54027115	chr10	52878291	52888291
chr10	86490270	86500270	chr10	86460604	86470604
chr10	109799172	109809172	chr10	109381093	109391093
chr10	37729565	37739565	chr10	37361116	37371116
chr10	127820638	127830638	chr10	126640249	126650249
chr10	54210261	54220261	chr10	53188373	53198373
chr10	54921679	54931679	chr10	53841369	53851369
chr10	131710795	131720795	chr10	130211687	130221687
chr10	125200273	125210273	chr10	125169561	125179561
chr10	108430740	108440740	chr10	107852361	107862361
chr10	18249613	18259613	chr10	16731072	16741072
chr10	83839349	83849349	chr10	82768380	82778380
chr10	90839997	90849997	chr10	90811926	90821926
chr10	94859722	94869722	chr10	94639786	94649786
chr10	84760415	84770415	chr10	84609189	84619189
chr10	127101244	127111244	chr10	125837549	125847549
chr10	52569989	52579989	chr10	50951800	50961800
chr10	94958036	94968036	chr10	94629852	94639852
chr10	129611154	129621154	chr10	128320633	128330633
chr10	108497521	108507521	chr10	108080871	108090871
chr10	95429396	95439396	chr10	95380033	95390033
chr10	36761904	36771904	chr10	35700938	35710938
chr10	71879989	71889989	chr10	71849805	71859805
chr10	84078542	84088542	chr10	83418466	83428466
chr10	24280200	24290200	chr10	23719374	23729374
chr10	129820567	129830567	chr10	128430955	128440955
chr10	99318853	99328853	chr10	98791290	98801290
chr10	99611292	99621292	chr10	98019885	98029885
chr10	77290372	77300372	chr10	75542355	75552355
chr10	13500289	13510289	chr10	12290966	12300966
chr10	99309814	99319814	chr10	98900059	98910059
chr10	65538947	65548947	chr10	64591582	64601582
chr10	36380058	36390058	chr10	35798440	35808440
chr10	54370171	54380171	chr10	53031532	53041532
chr10	130039112	130049112	chr10	128420310	128430310
chr10	53371176	53381176	chr10	52958672	52968672
chr10	66109900	66119900	chr10	64809413	64819413
chr10	62778214	62788214	chr10	62760745	62770745
chr10	97540506	97550506	chr10	97500760	97510760
chr10	114831197	114841197	chr10	114449265	114459265
chr10	76770384	76780384	chr10	76469142	76479142
chr10	63258853	63268853	chr10	63250578	63260578
chr10	14122308	14132308	chr10	12832233	12842233
chr10	55461376	55471376	chr10	53599972	53609972
chr10	58119911	58129911	chr10	57068631	57078631
chr10	20868842	20878842	chr10	19479804	19489804
chr10	65930898	65940898	chr10	64826960	64836960
chr10	121069920	121079920	chr10	121009353	121019353
chr10	17437953	17447953	chr10	15852899	15862899
chr10	122889838	122899838	chr10	122850212	122860212
chr10	10609874	10619874	chr10	9378616	9388616
chr10	121869508	121879508	chr10	121769154	121779154
chr10	108516566	108526566	chr10	107260545	107270545
chr10	65181317	65191317	chr10	64150772	64160772
chr10	132100049	132110049	chr10	132039110	132049110
chr10	25507782	25517782	chr10	25500782	25510782
chr10	49149616	49159616	chr10	49130146	49140146
chr10	106559109	106569109	chr10	106419611	106429611
chr10	116321417	116331417	chr10	115558180	115568180
chr10	82470349	82480349	chr10	81110911	81120911
chr10	119119666	119129666	chr10	119110252	119120252
chr10	60191011	60201011	chr10	60099827	60109827
chr10	11258613	11268613	chr10	9799942	9809942
chr10	77036637	77046637	chr10	75720012	75730012
chr10	107541693	107551693	chr10	107282693	107292693
chr10	122857949	122867949	chr10	122850462	122860462
chr10	83759601	83769601	chr10	83459635	83469635
chr10	44538528	44548528	chr10	43949261	43959261
chr10	86050102	86060102	chr10	86010105	86020105
chr10	128560145	128570145	chr10	128541277	128551277
chr10	84709253	84719253	chr10	84619650	84629650
chr10	81340256	81350256	chr10	81149566	81159566
chr10	69869700	69879700	chr10	69799730	69809730
chr10	77230650	77240650	chr10	77200681	77210681
chr10	54500506	54510506	chr10	53221483	53231483
chr10	132801903	132811903	chr10	132457489	132467489
chr10	1318780	1328780	chr10	1302269	1312269
chr10	96429382	96439382	chr10	96410675	96420675
chr10	126809795	126819795	chr10	125729768	125739768
chr10	36851227	36861227	chr10	35519102	35529102
chr10	65800580	65810580	chr10	64389922	64399922
chr10	9249669	9259669	chr10	7711932	7721932
chr10	109830239	109840239	chr10	108359862	108369862
chr10	4658836	4668836	chr10	3571595	3581595
chr10	59389962	59399962	chr10	59259609	59269609
chr10	112159350	112169350	chr10	110591531	110601531
chr10	747954	757954	chr10	321946	331946
chr10	43040188	43050188	chr10	42841923	42851923
chr10	55059641	55069641	chr10	53749226	53759226
chr10	129438725	129448725	chr10	128130218	128140218
chr10	99499720	99509720	chr10	99470702	99480702
chr10	36640355	36650355	chr10	35808548	35818548
chr10	75529314	75539314	chr10	75521035	75531035
chr10	54099266	54109266	chr10	52670978	52680978
chr10	55500252	55510252	chr10	54428809	54438809
chr10	30160264	30170264	chr10	30010676	30020676
chr10	84000256	84010256	chr10	82449496	82459496
chr10	3000912	3010912	chr10	1709723	1719723
chr10	7369941	7379941	chr10	6530412	6540412
chr10	9039306	9049306	chr10	7878049	7888049
chr10	90851092	90861092	chr10	89640914	89650914
chr10	32110122	32120122	chr10	32079977	32089977
chr10	79199833	79209833	chr10	78682557	78692557
chr10	105220244	105230244	chr10	104921845	104931845
chr10	94958529	94968529	chr10	94680175	94690175
chr10	17549543	17559543	chr10	15821947	15831947
chr10	123659589	123669589	chr10	123561103	123571103
chr10	70530963	70540963	chr10	70451062	70461062
chr10	10730409	10740409	chr10	9650092	9660092
chr10	20839734	20849734	chr10	19301677	19311677
chr10	99419660	99429660	chr10	98028419	98038419
chr10	24571394	24581394	chr10	22599031	22609031
chr10	114370534	114380534	chr10	114310605	114320605
chr10	129599005	129609005	chr10	128338894	128348894
chr10	111309494	111319494	chr10	111239845	111249845
chr10	58068736	58078736	chr10	57409819	57419819
chr10	99127943	99137943	chr10	98758407	98768407
chr10	61339727	61349727	chr10	61321282	61331282
chr10	73479284	73489284	chr10	73471122	73481122
chr10	61670353	61680353	chr10	61620899	61630899
chr10	95988875	95998875	chr10	95980072	95990072
chr10	68599306	68609306	chr10	68569327	68579327
chr10	122219098	122229098	chr10	122210382	122220382
chr10	54908853	54918853	chr10	53889505	53899505
chr10	129940799	129950799	chr10	128319645	128329645
chr10	71179842	71189842	chr10	71008578	71018578
chr10	20968967	20978967	chr10	19501252	19511252
chr10	109839350	109849350	chr10	108579378	108589378
chr10	101257978	101267978	chr10	99530055	99540055
chr10	36820904	36830904	chr10	35681746	35691746
chr10	60059714	60069714	chr10	59532063	59542063
chr10	44588529	44598529	chr10	43840878	43850878
chr10	129999283	130009283	chr10	128711612	128721612
chr10	129918161	129928161	chr10	129019937	129029937
chr10	127169334	127179334	chr10	127159844	127169844
chr10	71768894	71778894	chr10	71761525	71771525
chr10	36759965	36769965	chr10	36389225	36399225
chr10	52267201	52277201	chr10	51099591	51109591
chr10	9271018	9281018	chr10	7950716	7960716
chr10	34349450	34359450	chr10	33089930	33099930
chr10	95768814	95778814	chr10	95730352	95740352
chr10	17258635	17268635	chr10	15981126	15991126
chr10	84510380	84520380	chr10	84410886	84420886
chr10	89968592	89978592	chr10	89960694	89970694
chr10	82021935	82031935	chr10	80671753	80681753
chr10	44820162	44830162	chr10	44420279	44430279
chr10	48480557	48490557	chr10	46528287	46538287
chr10	84098333	84108333	chr10	82871406	82881406
chr10	85841418	85851418	chr10	84739664	84749664
chr10	23470482	23480482	chr10	23310253	23320253
chr10	54348281	54358281	chr10	53860413	53870413
chr10	83810816	83820816	chr10	82451260	82461260
chr10	93169260	93179260	chr10	93160648	93170648
chr10	53912782	53922782	chr10	52800312	52810312
chr10	86321015	86331015	chr10	86160862	86170862
chr10	44799245	44809245	chr10	43609337	43619337
chr10	23089504	23099504	chr10	22063092	22073092
chr10	91340031	91350031	chr10	91329849	91339849
chr10	34960443	34970443	chr10	34819957	34829957
chr10	20590795	20600795	chr10	19260241	19270241
chr10	37740926	37750926	chr10	37519246	37529246
chr10	90539507	90549507	chr10	90340212	90350212
chr10	16798171	16808171	chr10	16079022	16089022
chr10	66061698	66071698	chr10	65260278	65270278
chr10	108538961	108548961	chr10	107389606	107399606
chr10	66100253	66110253	chr10	64790323	64800323
chr10	4732580	4742580	chr10	3269665	3279665
chr10	127329303	127339303	chr10	125990851	126000851
chr10	96189301	96199301	chr10	96148592	96158592
chr10	68710777	68720777	chr10	68660487	68670487
chr10	28170992	28180992	chr10	27457605	27467605
chr10	52320829	52330829	chr10	51113141	51123141
chr10	10501575	10511575	chr10	10079664	10089664
chr10	131669908	131679908	chr10	131580702	131590702
chr10	10778703	10788703	chr10	9498247	9508247
chr10	131958954	131968954	chr10	131949953	131959953
chr10	20748678	20758678	chr10	20158056	20168056
chr10	20638454	20648454	chr10	18740692	18750692
chr10	99128862	99138862	chr10	98681264	98691264
chr10	10981555	10991555	chr10	9571511	9581511
chr10	116298807	116308807	chr10	115180800	115190800
chr10	49059346	49069346	chr10	49029476	49039476
chr10	55248628	55258628	chr10	55078976	55088976
chr10	9110270	9120270	chr10	7891226	7901226
chr10	111169611	111179611	chr10	111150324	111160324
chr10	35989409	35999409	chr10	35750343	35760343
chr10	37839774	37849774	chr10	37379685	37389685
chr10	109830135	109840135	chr10	109160887	109170887
chr10	77111798	77121798	chr10	75590105	75600105
chr10	129711947	129721947	chr10	128408420	128418420
chr10	34599117	34609117	chr10	33221796	33231796
chr10	70750124	70760124	chr10	70669433	70679433
chr10	5237633	5247633	chr10	4839984	4849984
chr10	4687982	4697982	chr10	3179460	3189460
chr10	16490072	16500072	chr10	16079515	16089515
chr10	3109643	3119643	chr10	1740890	1750890
chr10	20738857	20748857	chr10	19172111	19182111
chr10	99520522	99530522	chr10	97650293	97660293
chr10	59919238	59929238	chr10	58438761	58448761
chr10	36710868	36720868	chr10	35838698	35848698
chr10	9127963	9137963	chr10	7919973	7929973
chr10	133272151	133282151	chr10	133127747	133137747
chr10	65908482	65918482	chr10	65161817	65171817
chr10	78729652	78739652	chr10	78690221	78700221
chr10	65149246	65159246	chr10	64090516	64100516
chr10	111589502	111599502	chr10	111378881	111388881
chr10	77017695	77027695	chr10	75432574	75442574
chr10	65861261	65871261	chr10	64809721	64819721
chr10	44899431	44909431	chr10	43760756	43770756
chr10	76909818	76919818	chr10	75648780	75658780
chr10	109300855	109310855	chr10	108818815	108828815
chr10	96189370	96199370	chr10	96182091	96192091
chr10	2961470	2971470	chr10	1686642	1696642
chr10	16489228	16499228	chr10	15868717	15878717
chr10	129919804	129929804	chr10	128497711	128507711
chr10	30460121	30470121	chr10	29110149	29120149
chr10	36821531	36831531	chr10	35658496	35668496
chr10	639649	649649	chr10	479596	489596
chr10	38127941	38137941	chr10	37799312	37809312
chr10	18479207	18489207	chr10	17389132	17399132
chr10	112442769	112452769	chr10	110782253	110792253
chr10	58499410	58509410	chr10	58490305	58500305
chr10	43050911	43060911	chr10	42899756	42909756
chr10	71029663	71039663	chr10	70960154	70970154
chr10	36410141	36420141	chr10	35620384	35630384
chr10	68879369	68889369	chr10	68861346	68871346
chr10	77081501	77091501	chr10	75597353	75607353
chr10	44299325	44309325	chr10	44090252	44100252
chr10	90409597	90419597	chr10	89900565	89910565
chr10	127020277	127030277	chr10	125747398	125757398
chr10	56969923	56979923	chr10	56120172	56130172
chr10	89360301	89370301	chr10	89277439	89287439
chr10	118448156	118458156	chr10	117830901	117840901
chr10	108769149	108779149	chr10	107571568	107581568
chr10	2977357	2987357	chr10	1679095	1689095
chr10	66131179	66141179	chr10	64709700	64719700
chr10	91089661	91099661	chr10	89860706	89870706
chr10	54789092	54799092	chr10	53550436	53560436
chr10	24570070	24580070	chr10	23279339	23289339
chr10	53971161	53981161	chr10	52910283	52920283
chr10	75230049	75240049	chr10	73871678	73881678
chr10	43499025	43509025	chr10	43490469	43500469
chr10	128509143	128519143	chr10	128230430	128240430
chr10	85860247	85870247	chr10	84597200	84607200
chr10	101809444	101819444	chr10	101609745	101619745
chr10	10632678	10642678	chr10	9391260	9401260
chr10	17939083	17949083	chr10	17930827	17940827
chr10	56191223	56201223	chr10	55469510	55479510
chr10	82488435	82498435	chr10	82481380	82491380
chr10	61231142	61241142	chr10	60819943	60829943
chr10	6358959	6368959	chr10	6350045	6360045
chr10	131851685	131861685	chr10	130700535	130710535
chr10	55628909	55638909	chr10	53609470	53619470
chr10	53118697	53128697	chr10	52960238	52970238
chr10	72778781	72788781	chr10	72711205	72721205
chr10	111378629	111388629	chr10	111060960	111070960
chr10	91820310	91830310	chr10	91759435	91769435
chr10	94990379	95000379	chr10	94668243	94678243
chr10	63821918	63831918	chr10	62449449	62459449
chr10	17100830	17110830	chr10	15939055	15949055
chr10	102569301	102579301	chr10	102449915	102459915
chr10	20699617	20709617	chr10	19400556	19410556
chr10	85899468	85909468	chr10	84760837	84770837
chr10	72710558	72720558	chr10	72387686	72397686
chr10	65490020	65500020	chr10	63969486	63979486
chr10	34620462	34630462	chr10	33309351	33319351
chr10	110269278	110279278	chr10	110240847	110250847
chr10	37670439	37680439	chr10	37399978	37409978
chr10	105409186	105419186	chr10	105390203	105400203
chr10	122089474	122099474	chr10	122050424	122060424
chr10	120339921	120349921	chr10	120219089	120229089
chr10	54071019	54081019	chr10	52859789	52869789
chr10	106171099	106181099	chr10	105840125	105850125
chr10	99160805	99170805	chr10	98432478	98442478
chr10	78659039	78669039	chr10	78440770	78450770
chr10	119010063	119020063	chr10	118970869	118980869
chr10	31801059	31811059	chr10	31700652	31710652
chr10	55501485	55511485	chr10	54488781	54498781
chr10	4698243	4708243	chr10	3593092	3603092
chr10	99219790	99229790	chr10	98350812	98360812
chr10	54841166	54851166	chr10	53620465	53630465
chr10	133519482	133529482	chr10	133449535	133459535
chr10	55540434	55550434	chr10	54001956	54011956
chr10	23480622	23490622	chr10	23300844	23310844
chr10	77138344	77148344	chr10	75421171	75431171
chr10	109701194	109711194	chr10	108829700	108839700
chr10	2619986	2629986	chr10	1771443	1781443
chr10	131858343	131868343	chr10	130430294	130440294
chr10	54850160	54860160	chr10	53570546	53580546
chr10	36850107	36860107	chr10	35581253	35591253
chr10	78681208	78691208	chr10	78419868	78429868
chr10	83500205	83510205	chr10	82056967	82066967
chr10	99108922	99118922	chr10	98687994	98697994
chr10	31098635	31108635	chr10	30749871	30759871
chr10	54519277	54529277	chr10	53181607	53191607
chr10	48719335	48729335	chr10	47050455	47060455
chr10	71069836	71079836	chr10	70910615	70920615
chr10	83887750	83897750	chr10	82789504	82799504
chr10	11011683	11021683	chr10	9620570	9630570
chr10	124391202	124401202	chr10	124279387	124289387
chr10	90839958	90849958	chr10	90798817	90808817
chr10	131842673	131852673	chr10	130731235	130741235
chr10	95788954	95798954	chr10	95781327	95791327
chr10	77078866	77088866	chr10	76601715	76611715
chr10	72699675	72709675	chr10	72390185	72400185
chr10	19330848	19340848	chr10	18669422	18679422
chr10	4941802	4951802	chr10	4869885	4879885
chr10	17259827	17269827	chr10	15821501	15831501
chr10	129869668	129879668	chr10	128258658	128268658
chr10	36628350	36638350	chr10	35769747	35779747
chr10	131648010	131658010	chr10	130420420	130430420
chr10	107730456	107740456	chr10	106848462	106858462
chr10	77622357	77632357	chr10	76099040	76109040
chr10	109787146	109797146	chr10	109781072	109791072
chr10	7571817	7581817	chr10	5951639	5961639
chr10	20959398	20969398	chr10	19528275	19538275
chr10	113030288	113040288	chr10	112969609	112979609
chr10	100170178	100180178	chr10	99859077	99869077
chr10	7928387	7938387	chr10	7920678	7930678
chr10	75590654	75600654	chr10	75530229	75540229
chr10	19010974	19020974	chr10	18769917	18779917
chr10	119290073	119300073	chr10	119219445	119229445
chr10	28440350	28450350	chr10	27038856	27048856
chr10	105519981	105529981	chr10	104681568	104691568
chr10	2970131	2980131	chr10	1549435	1559435
chr10	96690205	96700205	chr10	96649942	96659942
chr10	10729262	10739262	chr10	9410981	9420981
chr10	37739176	37749176	chr10	37370984	37380984
chr10	27019973	27029973	chr10	26979561	26989561
chr10	4769199	4779199	chr10	3479458	3489458
chr10	133599239	133609239	chr10	133509715	133519715
chr10	44870966	44880966	chr10	44490490	44500490
chr10	5200000	5210000	chr10	3530239	3540239
chr10	65168849	65178849	chr10	64050622	64060622
chr10	20780715	20790715	chr10	19739660	19749660
chr10	88219687	88229687	chr10	87880929	87890929
chr10	11039729	11049729	chr10	9368963	9378963
chr10	20731656	20741656	chr10	19690624	19700624
chr10	113482410	113492410	chr10	112371087	112381087
chr10	111628974	111638974	chr10	111168577	111178577
chr10	67530566	67540566	chr10	66298873	66308873
chr10	124489899	124499899	chr10	124411120	124421120
chr10	87748865	87758865	chr10	87517663	87527663
chr10	25070606	25080606	chr10	23411599	23421599
chr10	71880493	71890493	chr10	70319584	70329584
chr10	46256919	46266919	chr10	46251738	46261738
chr10	54271869	54281869	chr10	52782619	52792619
chr10	10871673	10881673	chr10	9530682	9540682
chr10	69170209	69180209	chr10	69120316	69130316
chr10	17669036	17679036	chr10	17650159	17660159
chr10	55249977	55259977	chr10	54679905	54689905
chr10	107851219	107861219	chr10	107518624	107528624
chr10	54202224	54212224	chr10	52970889	52980889
chr10	83279742	83289742	chr10	81998592	82008592
chr10	109459225	109469225	chr10	108511291	108521291
chr10	129409815	129419815	chr10	128198985	128208985
chr10	90252130	90262130	chr10	89798395	89808395
chr10	83958870	83968870	chr10	82350567	82360567
chr10	63790418	63800418	chr10	62640470	62650470
chr10	66841280	66851280	chr10	65301544	65311544
chr10	18190324	18200324	chr10	16969445	16979445
chr10	11001708	11011708	chr10	9429175	9439175
chr10	86678738	86688738	chr10	86660610	86670610
chr10	9330297	9340297	chr10	7959493	7969493
chr10	31489958	31499958	chr10	31098447	31108447
chr10	16679756	16689756	chr10	15528114	15538114
chr10	125760091	125770091	chr10	125739220	125749220
chr10	62789401	62799401	chr10	62700415	62710415
chr10	83881339	83891339	chr10	82630558	82640558
chr10	131600824	131610824	chr10	130448483	130458483
chr10	11042623	11052623	chr10	9310945	9320945
chr10	66229831	66239831	chr10	64959257	64969257
chr10	65398759	65408759	chr10	64917377	64927377
chr10	82981572	82991572	chr10	82130448	82140448
chr10	127489981	127499981	chr10	126039674	126049674
chr10	7438423	7448423	chr10	6633095	6643095
chr10	105780613	105790613	chr10	104880035	104890035
chr10	9621009	9631009	chr10	9400984	9410984
chr10	127819168	127829168	chr10	127811341	127821341
chr10	66050181	66060181	chr10	64709986	64719986
chr10	73340023	73350023	chr10	73279174	73289174
chr10	85957788	85967788	chr10	84929465	84939465
chr10	36939143	36949143	chr10	36930658	36940658
chr10	38121633	38131633	chr10	37888151	37898151
chr10	55350070	55360070	chr10	54670313	54680313
chr10	52548019	52558019	chr10	50989182	50999182
chr10	86150593	86160593	chr10	84609868	84619868
chr10	10929985	10939985	chr10	9629481	9639481
chr10	44791390	44801390	chr10	43708662	43718662
chr10	71530731	71540731	chr10	71459494	71469494
chr10	4760768	4770768	chr10	3571433	3581433
chr10	10641349	10651349	chr10	9388645	9398645
chr10	55078368	55088368	chr10	53638858	53648858
chr10	34578870	34588870	chr10	33148017	33158017
chr10	100030324	100040324	chr10	99929972	99939972
chr10	20682347	20692347	chr10	19357436	19367436
chr10	85098746	85108746	chr10	85091132	85101132
chr10	97970471	97980471	chr10	97919940	97929940
chr10	58450347	58460347	chr10	58430333	58440333
chr10	86299013	86309013	chr10	84579805	84589805
chr10	86250214	86260214	chr10	86209352	86219352
chr10	12861083	12871083	chr10	12729414	12739414
chr10	90598499	90608499	chr10	90183646	90193646
chr10	120599965	120609965	chr10	120510616	120520616
chr10	20841436	20851436	chr10	19739292	19749292
chr10	89350043	89360043	chr10	89300418	89310418
chr10	55290333	55300333	chr10	54110687	54120687
chr10	68599575	68609575	chr10	68529963	68539963
chr10	27019811	27029811	chr10	26881451	26891451
chr10	16752811	16762811	chr10	15899167	15909167
chr10	14230114	14240114	chr10	14210046	14220046
chr10	4731938	4741938	chr10	3511251	3521251
chr10	52379964	52389964	chr10	51161643	51171643
chr10	34620904	34630904	chr10	33329648	33339648
chr10	73498856	73508856	chr10	73491368	73501368
chr10	9291917	9301917	chr10	7510354	7520354
chr10	92538949	92548949	chr10	92531318	92541318
chr10	67900046	67910046	chr10	67860003	67870003
chr10	3009314	3019314	chr10	1409767	1419767
chr10	16940156	16950156	chr10	16898826	16908826
chr10	11078296	11088296	chr10	9870294	9880294
chr10	48519117	48529117	chr10	46990575	47000575
chr10	44819320	44829320	chr10	43808913	43818913
chr10	13199832	13209832	chr10	13179900	13189900
chr10	57468396	57478396	chr10	56219883	56229883
chr10	52500043	52510043	chr10	52379695	52389695
chr10	60938957	60948957	chr10	60831941	60841941
chr10	66690519	66700519	chr10	65618864	65628864
chr10	129748081	129758081	chr10	129741570	129751570
chr10	10998309	11008309	chr10	9641147	9651147
chr10	104550416	104560416	chr10	104532834	104542834
chr10	44659249	44669249	chr10	44651223	44661223
chr10	95632281	95642281	chr10	94408820	94418820
chr10	69581417	69591417	chr10	69518824	69528824
chr10	114520410	114530410	chr10	114469565	114479565
chr10	97547758	97557758	chr10	97450058	97460058
chr10	23651130	23661130	chr10	23570413	23580413
chr10	102019742	102029742	chr10	101929540	101939540
chr10	25839928	25849928	chr10	25790286	25800286
chr10	11069763	11079763	chr10	9797457	9807457
chr10	4648945	4658945	chr10	3521755	3531755
chr10	103211332	103221332	chr10	103119878	103129878
chr10	104569844	104579844	chr10	104479821	104489821
chr10	62740262	62750262	chr10	62730691	62740691
chr10	80119152	80129152	chr10	79929909	79939909
chr10	84089660	84099660	chr10	82459870	82469870
chr10	65891544	65901544	chr10	64681544	64691544
chr10	45511546	45521546	chr10	45019327	45029327
chr10	10989884	10999884	chr10	9360251	9370251
chr10	31290023	31300023	chr10	30709115	30719115
chr10	101048211	101058211	chr10	99528912	99538912
chr10	98659984	98669984	chr10	98569590	98579590
chr10	10742512	10752512	chr10	9320048	9330048
chr10	44029650	44039650	chr10	43790184	43800184
chr10	124670223	124680223	chr10	124639449	124649449
chr10	9268178	9278178	chr10	8070086	8080086
chr10	81917892	81927892	chr10	80650357	80660357
chr10	53879355	53889355	chr10	52679605	52689605
chr10	17669395	17679395	chr10	17610156	17620156
chr10	4580844	4590844	chr10	3328883	3338883
chr10	79611166	79621166	chr10	79547969	79557969
chr10	109780098	109790098	chr10	108627303	108637303
chr10	112401250	112411250	chr10	110771009	110781009
chr10	129720654	129730654	chr10	128360185	128370185
chr10	25859877	25869877	chr10	25750417	25760417
chr10	112019486	112029486	chr10	111859409	111869409
chr10	128938802	128948802	chr10	128281363	128291363
chr10	131279236	131289236	chr10	130180834	130190834
chr10	109629929	109639929	chr10	109140526	109150526
chr10	71778551	71788551	chr10	70468567	70478567
chr10	34782625	34792625	chr10	33060193	33070193
chr10	119877436	119887436	chr10	119579286	119589286
chr10	77250951	77260951	chr10	75450254	75460254
chr10	94920787	94930787	chr10	94738217	94748217
chr10	116308637	116318637	chr10	115188189	115198189
chr10	74490246	74500246	chr10	74409386	74419386
chr10	76881818	76891818	chr10	75279454	75289454
chr10	54860977	54870977	chr10	53378842	53388842
chr10	53979127	53989127	chr10	52858680	52868680
chr10	69429554	69439554	chr10	69421297	69431297
chr10	124569846	124579846	chr10	124530402	124540402
chr10	107919895	107929895	chr10	106880440	106890440
chr10	83320241	83330241	chr10	82099968	82109968
chr10	67709011	67719011	chr10	67703557	67713557
chr10	55289258	55299258	chr10	53821039	53831039
chr10	104890498	104900498	chr10	104650512	104660512
chr10	119480595	119490595	chr10	119420749	119430749
chr10	57930238	57940238	chr10	57129377	57139377
chr10	52581543	52591543	chr10	51400288	51410288
chr10	81351217	81361217	chr10	81120733	81130733
chr10	52580090	52590090	chr10	50990888	51000888
chr10	66170476	66180476	chr10	64840034	64850034
chr10	26859808	26869808	chr10	26601664	26611664
chr10	3009888	3019888	chr10	1379306	1389306
chr10	54317913	54327913	chr10	52970441	52980441
chr10	124339689	124349689	chr10	124299282	124309282
chr10	69149694	69159694	chr10	69140449	69150449
chr10	53189572	53199572	chr10	52938184	52948184
chr10	100518686	100528686	chr10	100269061	100279061
chr10	105760296	105770296	chr10	105308490	105318490
chr10	66590245	66600245	chr10	65277543	65287543
chr10	2858029	2868029	chr10	1549718	1559718
chr10	9309442	9319442	chr10	8100196	8110196
chr10	69689347	69699347	chr10	69681243	69691243
chr10	91731234	91741234	chr10	91532716	91542716
chr10	30539536	30549536	chr10	30419471	30429471
chr10	102279654	102289654	chr10	102249936	102259936
chr10	20991284	21001284	chr10	19458471	19468471
chr10	78369013	78379013	chr10	78350476	78360476
chr10	60909890	60919890	chr10	60831931	60841931
chr10	56210464	56220464	chr10	55658498	55668498
chr10	70030611	70040611	chr10	69990493	70000493
chr10	69870371	69880371	chr10	69840729	69850729
chr10	92359857	92369857	chr10	92350369	92360369
chr10	102989558	102999558	chr10	102970243	102980243
chr10	52329273	52339273	chr10	50929804	50939804
chr10	120200188	120210188	chr10	120039930	120049930
chr10	36740886	36750886	chr10	35750905	35760905
chr10	5789922	5799922	chr10	5739750	5749750
chr10	35990259	36000259	chr10	35640805	35650805
chr10	67208949	67218949	chr10	65840228	65850228
chr10	127990809	128000809	chr10	127950370	127960370
chr10	34608262	34618262	chr10	33170128	33180128
chr10	81782386	81792386	chr10	81290644	81300644
chr10	99326947	99336947	chr10	97941607	97951607
chr10	106159052	106169052	chr10	106151520	106161520
chr10	76520684	76530684	chr10	75338834	75348834
chr10	32929550	32939550	chr10	32900705	32910705
chr10	9240025	9250025	chr10	7940415	7950415
chr10	36751125	36761125	chr10	35950121	35960121
chr10	10520965	10530965	chr10	9489776	9499776
chr10	108712212	108722212	chr10	107431406	107441406
chr10	72009301	72019301	chr10	72000320	72010320
chr10	24889154	24899154	chr10	24880714	24890714
chr10	54770349	54780349	chr10	53709237	53719237
chr10	16980834	16990834	chr10	16898856	16908856
chr10	64449620	64459620	chr10	64260652	64270652
chr10	17270847	17280847	chr10	15670762	15680762
chr10	61128874	61138874	chr10	61120829	61130829
chr10	73290619	73300619	chr10	73170225	73180225
chr10	65378463	65388463	chr10	64901601	64911601
chr10	20719927	20729927	chr10	19399564	19409564
chr10	124411089	124421089	chr10	122548855	122558855
chr10	116299811	116309811	chr10	115479020	115489020
chr10	107590418	107600418	chr10	106610671	106620671
chr10	123559879	123569879	chr10	123479964	123489964
chr10	93320072	93330072	chr10	93181500	93191500
chr10	108840966	108850966	chr10	107738731	107748731
chr10	65340680	65350680	chr10	65031710	65041710
chr10	116388881	116398881	chr10	115449489	115459489
chr10	55257605	55267605	chr10	53940604	53950604
chr10	81400331	81410331	chr10	81149718	81159718
chr10	126492001	126502001	chr10	126360871	126370871
chr10	90938911	90948911	chr10	90930873	90940873
chr10	133608427	133618427	chr10	133549773	133559773
chr10	91840461	91850461	chr10	91830892	91840892
chr10	109859879	109869879	chr10	109787204	109797204
chr10	91168729	91178729	chr10	91130854	91140854
chr10	129967989	129977989	chr10	128280453	128290453
chr10	63829180	63839180	chr10	62460442	62470442
chr10	65400319	65410319	chr10	64141035	64151035
chr10	36850085	36860085	chr10	35302053	35312053
chr10	54671308	54681308	chr10	53990140	54000140
chr10	82091077	82101077	chr10	80609146	80619146
chr10	105037894	105047894	chr10	105030738	105040738
chr10	70740585	70750585	chr10	70642322	70652322
chr10	113408639	113418639	chr10	112420174	112430174
chr10	22759361	22769361	chr10	21250708	21260708
chr10	4280237	4290237	chr10	3019181	3029181
chr10	99018547	99028547	chr10	98739150	98749150
chr10	81879485	81889485	chr10	81021350	81031350
chr10	20739912	20749912	chr10	20518469	20528469
chr10	19599783	19609783	chr10	18449945	18459945
chr10	132588346	132598346	chr10	132458892	132468892
chr10	119739953	119749953	chr10	119700698	119710698
chr10	72189955	72199955	chr10	72130188	72140188
chr10	83429020	83439020	chr10	82028531	82038531
chr10	24438803	24448803	chr10	24430777	24440777
chr10	2821096	2831096	chr10	1380295	1390295
chr10	131841276	131851276	chr10	131730507	131740507
chr10	54468492	54478492	chr10	52719351	52729351
chr10	97429645	97439645	chr10	97390443	97400443
chr10	122639639	122649639	chr10	122620385	122630385
chr10	57320826	57330826	chr10	56230932	56240932
chr10	57991176	58001176	chr10	57859042	57869042
chr10	86243689	86253689	chr10	84780128	84790128
chr10	66268182	66278182	chr10	64910359	64920359
chr10	129619249	129629249	chr10	128311345	128321345
chr10	37609684	37619684	chr10	37550353	37560353
chr10	11111043	11121043	chr10	9741717	9751717
chr10	79278549	79288549	chr10	78668948	78678948
chr10	5330823	5340823	chr10	5158433	5168433
chr10	53709291	53719291	chr10	52937665	52947665
chr10	52390746	52400746	chr10	50951011	50961011
chr10	102569529	102579529	chr10	102499995	102509995
chr10	109140337	109150337	chr10	108900211	108910211
chr10	25439925	25449925	chr10	24261136	24271136
chr10	86359332	86369332	chr10	84781516	84791516
chr10	116172925	116182925	chr10	114888930	114898930
chr10	67538881	67548881	chr10	66021940	66031940
chr10	36379468	36389468	chr10	35768708	35778708
chr10	110259216	110269216	chr10	110240663	110250663
chr10	66779934	66789934	chr10	65431764	65441764
chr10	4251851	4261851	chr10	3229555	3239555
chr10	83751503	83761503	chr10	83349910	83359910
chr10	99590704	99600704	chr10	98140197	98150197
chr10	4979322	4989322	chr10	4909937	4919937
chr10	77079553	77089553	chr10	75490547	75500547
chr10	63968883	63978883	chr10	63951035	63961035
chr10	49609590	49619590	chr10	49591214	49601214
chr10	34010815	34020815	chr10	32688644	32698644
chr10	11288219	11298219	chr10	9779841	9789841
chr10	56041599	56051599	chr10	55351308	55361308
chr10	10500433	10510433	chr10	9309014	9319014
chr10	66849309	66859309	chr10	65709973	65719973
chr10	55369135	55379135	chr10	53891356	53901356
chr10	20991756	21001756	chr10	19430565	19440565
chr10	127839350	127849350	chr10	127698273	127708273
chr10	20909720	20919720	chr10	19590708	19600708
chr10	70489928	70499928	chr10	70458867	70468867
chr10	84530604	84540604	chr10	84419990	84429990
chr10	48738223	48748223	chr10	48730545	48740545
chr10	124620265	124630265	chr10	124529932	124539932
chr10	114009743	114019743	chr10	113819455	113829455
chr10	129579346	129589346	chr10	128290336	128300336
chr10	58110955	58120955	chr10	56908353	56918353
chr10	80519684	80529684	chr10	80419584	80429584
chr10	106007519	106017519	chr10	104841300	104851300
chr10	83938817	83948817	chr10	82261291	82271291
chr10	112291022	112301022	chr10	110990750	111000750
chr10	48569152	48579152	chr10	46522058	46532058
chr10	83717791	83727791	chr10	82819389	82829389
chr10	91029772	91039772	chr10	90889810	90899810
chr10	66169896	66179896	chr10	65000648	65010648
chr10	76858907	76868907	chr10	75390667	75400667
chr10	108559028	108569028	chr10	107387554	107397554
chr10	60589325	60599325	chr10	60570112	60580112
chr10	43760003	43770003	chr10	43740343	43750343
chr10	16968235	16978235	chr10	15790720	15800720
chr10	69479350	69489350	chr10	69420025	69430025
chr10	133209140	133219140	chr10	132822156	132832156
chr10	4779418	4789418	chr10	3321648	3331648
chr10	4730718	4740718	chr10	3208834	3218834
chr10	2969423	2979423	chr10	1451082	1461082
chr10	67530838	67540838	chr10	66339704	66349704
chr10	66078752	66088752	chr10	65070165	65080165
chr10	76999525	77009525	chr10	75671883	75681883
chr10	2492383	2502383	chr10	2230899	2240899
chr10	49150802	49160802	chr10	48990840	49000840
chr10	87060804	87070804	chr10	86920203	86930203
chr10	129902362	129912362	chr10	128498160	128508160
chr10	95350893	95360893	chr10	95310110	95320110
chr10	122429379	122439379	chr10	122328975	122338975
chr10	20899780	20909780	chr10	19470907	19480907
chr10	20982139	20992139	chr10	19352528	19362528
chr10	86159175	86169175	chr10	86149908	86159908
chr10	84023939	84033939	chr10	83110799	83120799
chr10	63051300	63061300	chr10	62830378	62840378
chr10	20770612	20780612	chr10	19610444	19620444
chr10	77129017	77139017	chr10	75472002	75482002
chr10	116280194	116290194	chr10	115747526	115757526
chr10	97219616	97229616	chr10	97211193	97221193
chr10	9150719	9160719	chr10	7788874	7798874
chr10	53993461	54003461	chr10	53238981	53248981
chr10	132128940	132138940	chr10	132050931	132060931
chr10	32469736	32479736	chr10	30840794	30850794
chr10	44718494	44728494	chr10	43689597	43699597
chr10	20801436	20811436	chr10	19228588	19238588
chr10	27930434	27940434	chr10	27849656	27859656
chr10	112109029	112119029	chr10	111327832	111337832
chr10	58380390	58390390	chr10	58233202	58243202
chr10	7430494	7440494	chr10	6131110	6141110
chr10	105719256	105729256	chr10	104400658	104410658
chr10	2970172	2980172	chr10	1519313	1529313
chr10	61799944	61809944	chr10	60838622	60848622
chr10	62750026	62760026	chr10	62740805	62750805
chr10	48719794	48729794	chr10	48700938	48710938
chr10	72099871	72109871	chr10	72091116	72101116
chr10	66012168	66022168	chr10	64539463	64549463
chr10	66227820	66237820	chr10	64818075	64828075
chr10	15059039	15069039	chr10	15029957	15039957
chr10	85099589	85109589	chr10	84971502	84981502
chr10	85920731	85930731	chr10	84800384	84810384
chr10	44938618	44948618	chr10	43610467	43620467
chr10	65850827	65860827	chr10	64580355	64590355
chr10	69589623	69599623	chr10	69519563	69529563
chr10	73129846	73139846	chr10	73111011	73121011
chr10	83860453	83870453	chr10	83551476	83561476
chr10	31620295	31630295	chr10	30788894	30798894
chr10	59829370	59839370	chr10	59819912	59829912
chr10	17018465	17028465	chr10	16828764	16838764
chr10	129848463	129858463	chr10	128330355	128340355
chr10	108780937	108790937	chr10	108539948	108549948
chr10	17239993	17249993	chr10	16031271	16041271
chr10	76928155	76938155	chr10	75379910	75389910
chr10	66102501	66112501	chr10	64731577	64741577
chr10	112122466	112132466	chr10	111000017	111010017
chr10	54840369	54850369	chr10	53739646	53749646
chr10	50249601	50259601	chr10	48770782	48780782
chr10	70328902	70338902	chr10	70320289	70330289
chr10	99361748	99371748	chr10	97770194	97780194
chr10	62319489	62329489	chr10	60869563	60879563
chr10	10858885	10868885	chr10	9661259	9671259
chr10	15360395	15370395	chr10	15310485	15320485
chr10	99060210	99070210	chr10	98749463	98759463
chr10	125190176	125200176	chr10	125181804	125191804
chr10	81779432	81789432	chr10	81098865	81108865
chr10	23640680	23650680	chr10	22512590	22522590
chr10	81230187	81240187	chr10	80583399	80593399
chr10	131690276	131700276	chr10	130339723	130349723
chr10	65849071	65859071	chr10	64730223	64740223
chr10	2979776	2989776	chr10	1398233	1408233
chr10	80929832	80939832	chr10	80850486	80860486
chr10	1011413	1021413	chr10	899993	909993
chr10	55269764	55279764	chr10	54188834	54198834
chr10	10720150	10730150	chr10	9641438	9651438
chr10	129580219	129590219	chr10	128250744	128260744
chr10	33040893	33050893	chr10	32499743	32509743
chr10	129820322	129830322	chr10	128260901	128270901
chr10	104518838	104528838	chr10	104499788	104509788
chr10	55091523	55101523	chr10	54506846	54516846
chr10	72009244	72019244	chr10	71970460	71980460
chr10	16749548	16759548	chr10	15887717	15897717
chr10	11019172	11029172	chr10	10240117	10250117
chr10	63760446	63770446	chr10	62711135	62721135
chr10	102020240	102030240	chr10	101949635	101959635
chr10	103291404	103301404	chr10	103099562	103109562
chr10	70070992	70080992	chr10	70010234	70020234
chr10	88260079	88270079	chr10	88209827	88219827
chr10	4362820	4372820	chr10	3250797	3260797
chr10	109320196	109330196	chr10	108261420	108271420
chr10	99980304	99990304	chr10	99901303	99911303
chr10	131398273	131408273	chr10	130051580	130061580
chr10	99262244	99272244	chr10	99000840	99010840
chr10	94530384	94540384	chr10	94500623	94510623
chr10	54505843	54515843	chr10	53859903	53869903
chr10	114649856	114659856	chr10	114580808	114590808
chr10	102309785	102319785	chr10	102170266	102180266
chr10	101729736	101739736	chr10	101699885	101709885
chr10	9230652	9240652	chr10	8360337	8370337
chr10	83839555	83849555	chr10	83550874	83560874
chr10	71040364	71050364	chr10	70980352	70990352
chr10	20918661	20928661	chr10	19678953	19688953
chr10	10638977	10648977	chr10	9361123	9371123
chr10	52181032	52191032	chr10	52021033	52031033
chr10	23680561	23690561	chr10	23549359	23559359
chr10	10890354	10900354	chr10	9579229	9589229
chr10	67770035	67780035	chr10	66111142	66121142
chr10	67397864	67407864	chr10	67089754	67099754
chr10	101278265	101288265	chr10	101260049	101270049
chr10	108539038	108549038	chr10	107316740	107326740
chr10	105711023	105721023	chr10	104648864	104658864
chr10	80960189	80970189	chr10	80822278	80832278
chr10	34549155	34559155	chr10	33100372	33110372
chr10	52268001	52278001	chr10	51010765	51020765
chr10	109299752	109309752	chr10	109160184	109170184
chr10	116778900	116788900	chr10	115088128	115098128
chr10	9149492	9159492	chr10	7639127	7649127
chr10	44432777	44442777	chr10	43669367	43679367
chr10	9309657	9319657	chr10	7810463	7820463
chr10	20859518	20869518	chr10	19447460	19457460
chr10	96618944	96628944	chr10	96610824	96620824
chr10	17091103	17101103	chr10	15860629	15870629
chr10	133489008	133499008	chr10	133468004	133478004
chr10	69870362	69880362	chr10	69810450	69820450
chr10	93800162	93810162	chr10	93710884	93720884
chr10	9961188	9971188	chr10	9323357	9333357
chr10	35149325	35159325	chr10	35140059	35150059
chr10	71359960	71369960	chr10	71351002	71361002
chr10	20948502	20958502	chr10	19351132	19361132
chr10	86388713	86398713	chr10	84610957	84620957
chr10	11031741	11041741	chr10	9727967	9737967
chr10	90130003	90140003	chr10	90030126	90040126
chr10	23579245	23589245	chr10	23571167	23581167
chr10	99018898	99028898	chr10	98859488	98869488
chr10	96859834	96869834	chr10	96839741	96849741
chr10	69760377	69770377	chr10	69739935	69749935
chr10	44273826	44283826	chr10	43816550	43826550
chr10	64290173	64300173	chr10	64059645	64069645
chr10	99220105	99230105	chr10	98268715	98278715
chr10	94029331	94039331	chr10	94010798	94020798
chr10	54100425	54110425	chr10	52658969	52668969
chr10	67331172	67341172	chr10	65819225	65829225
chr10	52549107	52559107	chr10	51091384	51101384
chr10	91550221	91560221	chr10	91497943	91507943
chr10	37290361	37300361	chr10	36897972	36907972
chr10	86289261	86299261	chr10	84779309	84789309
chr10	27179172	27189172	chr10	27169986	27179986
chr10	52351136	52361136	chr10	50949556	50959556
chr10	75879887	75889887	chr10	75799805	75809805
chr10	17279748	17289748	chr10	15890686	15900686
chr10	71008641	71018641	chr10	70919571	70929571
chr10	114679036	114689036	chr10	114540243	114550243
chr10	48998418	49008418	chr10	48991964	49001964
chr10	106579657	106589657	chr10	106409484	106419484
chr10	20709130	20719130	chr10	19418981	19428981
chr10	129678215	129688215	chr10	128301624	128311624
chr10	68290340	68300340	chr10	68220405	68230405
chr10	17241626	17251626	chr10	15670288	15680288
chr10	52181017	52191017	chr10	52139986	52149986
chr10	47180140	47190140	chr10	47079864	47089864
chr10	68429359	68439359	chr10	68410541	68420541
chr10	54100843	54110843	chr10	52972376	52982376
chr10	9321697	9331697	chr10	8018127	8028127
chr10	121268574	121278574	chr10	121170329	121180329
chr10	97840321	97850321	chr10	97779548	97789548
chr10	9450555	9460555	chr10	9379418	9389418
chr10	17340813	17350813	chr10	16820927	16830927
chr10	54970879	54980879	chr10	53838198	53848198
chr10	10739880	10749880	chr10	9592086	9602086
chr10	49000624	49010624	chr10	48660703	48670703
chr10	93689783	93699783	chr10	93640137	93650137
chr10	81820539	81830539	chr10	80391900	80401900
chr10	65967870	65977870	chr10	64818711	64828711
chr10	54451663	54461663	chr10	53611174	53621174
chr10	54549289	54559289	chr10	53029489	53039489
chr10	28360377	28370377	chr10	27457247	27467247
chr10	21939606	21949606	chr10	21589459	21599459
chr10	107861895	107871895	chr10	106700284	106710284
chr10	66728850	66738850	chr10	65397281	65407281
chr10	122401010	122411010	chr10	122320027	122330027
chr10	95628839	95638839	chr10	95081658	95091658
chr10	99261864	99271864	chr10	98830318	98840318
chr10	73609720	73619720	chr10	73499990	73509990
chr10	17240653	17250653	chr10	15900180	15910180
chr10	130130351	130140351	chr10	128180178	128190178
chr10	59411365	59421365	chr10	58818571	58828571
chr10	53691335	53701335	chr10	52639759	52649759
chr10	83971788	83981788	chr10	83139804	83149804
chr10	122840202	122850202	chr10	122790494	122800494
chr10	100959712	100969712	chr10	99789870	99799870
chr10	98409364	98419364	chr10	98390045	98400045
chr10	9290667	9300667	chr10	7760136	7770136
chr10	112300812	112310812	chr10	110922089	110932089
chr10	4657418	4667418	chr10	3339052	3349052
chr10	34421176	34431176	chr10	32950195	32960195
chr10	112171792	112181792	chr10	110990226	111000226
chr10	9259115	9269115	chr10	8200223	8210223
chr10	33851009	33861009	chr10	33218747	33228747
chr10	34780431	34790431	chr10	34731092	34741092
chr10	32688882	32698882	chr10	32641662	32651662
chr10	83841413	83851413	chr10	83221700	83231700
chr10	32729632	32739632	chr10	32580151	32590151
chr10	99248867	99258867	chr10	98940957	98950957
chr10	107990474	108000474	chr10	106810119	106820119
chr10	20761633	20771633	chr10	19210518	19220518
chr10	34441178	34451178	chr10	33147151	33157151
chr10	78329862	78339862	chr10	78310380	78320380
chr10	4539531	4549531	chr10	4519799	4529799
chr10	63838105	63848105	chr10	62492061	62502061
chr10	74050013	74060013	chr10	74009384	74019384
chr10	95931351	95941351	chr10	95707819	95717819
chr10	9138564	9148564	chr10	7769656	7779656
chr10	73299910	73309910	chr10	73269667	73279667
chr10	125651265	125661265	chr10	125338473	125348473
chr10	17268326	17278326	chr10	15888239	15898239
chr10	99269884	99279884	chr10	98507616	98517616
chr10	10769855	10779855	chr10	9571146	9581146
chr10	54920772	54930772	chr10	53609282	53619282
chr10	21949232	21959232	chr10	21809443	21819443
chr10	32989335	32999335	chr10	32980053	32990053
chr10	109759482	109769482	chr10	108791364	108801364
chr10	64350027	64360027	chr10	64059193	64069193
chr10	9271441	9281441	chr10	7738087	7748087
chr10	115849776	115859776	chr10	115830782	115840782
chr10	85730491	85740491	chr10	84570133	84580133
chr10	18001243	18011243	chr10	17960989	17970989
chr10	20761621	20771621	chr10	19499614	19509614
chr10	55271401	55281401	chr10	53840503	53850503
chr10	133330406	133340406	chr10	131972109	131982109
chr10	71059397	71069397	chr10	71000182	71010182
chr10	92279538	92289538	chr10	92230507	92240507
chr10	69259745	69269745	chr10	69250416	69260416
chr10	66128818	66138818	chr10	66120906	66130906
chr10	123198510	123208510	chr10	123191413	123201413
chr10	111960901	111970901	chr10	111739492	111749492
chr10	29291369	29301369	chr10	29040621	29050621
chr10	62819861	62829861	chr10	62679413	62689413
chr10	21002633	21012633	chr10	19740538	19750538
chr10	11208212	11218212	chr10	10098305	10108305
chr10	69289318	69299318	chr10	69270641	69280641
chr10	90429640	90439640	chr10	90411026	90421026
chr10	69841191	69851191	chr10	69799427	69809427
chr10	112360126	112370126	chr10	110802127	110812127
chr10	52548134	52558134	chr10	51020268	51030268
chr10	66359609	66369609	chr10	64890817	64900817
chr10	34440855	34450855	chr10	33059658	33069658
chr10	37678421	37688421	chr10	37291143	37301143
chr10	65791292	65801292	chr10	64708661	64718661
chr10	4319699	4329699	chr10	3369397	3379397
chr10	84029521	84039521	chr10	82951920	82961920
chr10	89277183	89287183	chr10	89270862	89280862
chr10	20689808	20699808	chr10	19419638	19429638
chr10	115399210	115409210	chr10	115390602	115400602
chr10	66939742	66949742	chr10	66690816	66700816
chr10	34760157	34770157	chr10	33199605	33209605
chr10	119788672	119798672	chr10	119639671	119649671
chr10	69600234	69610234	chr10	69490554	69500554
chr10	52597555	52607555	chr10	52291242	52301242
chr10	61709664	61719664	chr10	61300747	61310747
chr10	31550231	31560231	chr10	30938079	30948079
chr10	1589554	1599554	chr10	1440965	1450965
chr10	17138992	17148992	chr10	16899009	16909009
chr10	4339061	4349061	chr10	3319346	3329346
chr10	9311462	9321462	chr10	7899633	7909633
chr10	34341985	34351985	chr10	32970646	32980646
chr10	90470934	90480934	chr10	90410358	90420358
chr10	65390186	65400186	chr10	65169463	65179463
chr10	88160742	88170742	chr10	87888871	87898871
chr10	9051157	9061157	chr10	7860050	7870050
chr10	29362007	29372007	chr10	28988884	28998884
chr10	108420486	108430486	chr10	107308745	107318745
chr10	20640766	20650766	chr10	19201344	19211344
chr10	34071870	34081870	chr10	32988405	32998405
chr10	20859525	20869525	chr10	19379556	19389556
chr10	76789534	76799534	chr10	75548000	75558000
chr10	112128421	112138421	chr10	110740505	110750505
chr10	52449703	52459703	chr10	52399794	52409794
chr10	98058945	98068945	chr10	97970173	97980173
chr10	108488345	108498345	chr10	107209368	107219368
chr10	38138644	38148644	chr10	37920792	37930792
chr10	86061589	86071589	chr10	84589606	84599606
chr10	108129765	108139765	chr10	106570423	106580423
chr10	10787796	10797796	chr10	9328432	9338432
chr10	99549710	99559710	chr10	99489023	99499023
chr10	84320911	84330911	chr10	84270484	84280484
chr10	90639317	90649317	chr10	90060661	90070661
chr10	11260394	11270394	chr10	11118226	11128226
chr10	54180536	54190536	chr10	52800493	52810493
chr10	36791232	36801232	chr10	35266983	35276983
chr10	106281231	106291231	chr10	104978740	104988740
chr10	106139414	106149414	chr10	105999690	106009690
chr10	127450340	127460340	chr10	126719881	126729881
chr10	76929389	76939389	chr10	75758120	75768120
chr10	70729218	70739218	chr10	70710684	70720684
chr10	65859143	65869143	chr10	64309515	64319515
chr10	114979350	114989350	chr10	114889325	114899325
chr10	51259674	51269674	chr10	51040804	51050804
chr10	44539368	44549368	chr10	43649629	43659629
chr10	79039841	79049841	chr10	79020511	79030511
chr10	9271262	9281262	chr10	8291986	8301986
chr10	55257233	55267233	chr10	53779109	53789109
chr10	67589745	67599745	chr10	66240623	66250623
chr10	54138905	54148905	chr10	52688332	52698332
chr10	86200401	86210401	chr10	84609124	84619124
chr10	63910512	63920512	chr10	63889997	63899997
chr10	81831690	81841690	chr10	80648809	80658809
chr10	99262167	99272167	chr10	98800836	98810836
chr10	9530135	9540135	chr10	7880603	7890603
chr10	70120129	70130129	chr10	69990516	70000516
chr10	77108952	77118952	chr10	75549243	75559243
chr10	104508987	104518987	chr10	104439775	104449775
chr10	85958716	85968716	chr10	84820265	84830265
chr10	9148502	9158502	chr10	7878389	7888389
chr10	85620088	85630088	chr10	85460559	85470559
chr10	130650981	130660981	chr10	130570564	130580564
chr10	66921796	66931796	chr10	65810747	65820747
chr10	60670198	60680198	chr10	58938590	58948590
chr10	30620496	30630496	chr10	30400539	30410539
chr10	71120076	71130076	chr10	71079779	71089779
chr10	131669779	131679779	chr10	130459067	130469067
chr10	48850042	48860042	chr10	48830406	48840406
chr10	26188860	26198860	chr10	24720330	24730330
chr10	89498434	89508434	chr10	89450727	89460727
chr10	36788721	36798721	chr10	35251422	35261422
chr10	66121168	66131168	chr10	64980502	64990502
chr10	76850972	76860972	chr10	76560737	76570737
chr10	99152263	99162263	chr10	98450724	98460724
chr10	99301875	99311875	chr10	97781364	97791364
chr10	122900434	122910434	chr10	122769451	122779451
chr10	99029181	99039181	chr10	98799862	98809862
chr10	99539125	99549125	chr10	99509840	99519840
chr10	106107827	106117827	chr10	106100833	106110833
chr10	81879918	81889918	chr10	80839490	80849490
chr10	9221692	9231692	chr10	7890320	7900320
chr10	21249323	21259323	chr10	19698625	19708625
chr10	99969945	99979945	chr10	99920470	99930470
chr10	82091210	82101210	chr10	81131731	81141731
chr10	13079492	13089492	chr10	12299836	12309836
chr10	10779750	10789750	chr10	9629371	9639371
chr10	107970630	107980630	chr10	106520280	106530280
chr10	10931851	10941851	chr10	9651863	9661863
chr10	13249555	13259555	chr10	12142480	12152480
chr10	86608485	86618485	chr10	86590047	86600047
chr10	66211243	66221243	chr10	65030646	65040646
chr10	115978693	115988693	chr10	115970874	115980874
chr10	11038574	11048574	chr10	9770756	9780756
chr10	85468183	85478183	chr10	85032769	85042769
chr10	66011910	66021910	chr10	64969204	64979204
chr10	98300169	98310169	chr10	98280707	98290707
chr10	11271880	11281880	chr10	9611949	9621949
chr10	58288383	58298383	chr10	58159639	58169639
chr10	54499258	54509258	chr10	53009241	53019241
chr10	73869832	73879832	chr10	73829645	73839645
chr10	73909288	73919288	chr10	73900207	73910207
chr10	81909751	81919751	chr10	80628501	80638501
chr10	127830413	127840413	chr10	127690371	127700371
chr10	58089119	58099119	chr10	57479371	57489371
chr10	111219040	111229040	chr10	111210783	111220783
chr10	56770823	56780823	chr10	55701589	55711589
chr10	23191043	23201043	chr10	21518837	21528837
chr10	63968359	63978359	chr10	62450751	62460751
chr10	78669655	78679655	chr10	78420918	78430918
chr10	77019024	77029024	chr10	75688943	75698943
chr10	106541186	106551186	chr10	105150384	105160384
chr10	89179573	89189573	chr10	89111314	89121314
chr10	121380694	121390694	chr10	121180660	121190660
chr10	64007598	64017598	chr10	64000353	64010353
chr10	68259240	68269240	chr10	68230158	68240158
chr10	109631427	109641427	chr10	108880709	108890709
chr10	99088888	99098888	chr10	98839509	98849509
chr10	61108944	61118944	chr10	61090524	61100524
chr10	10653487	10663487	chr10	9809928	9819928
chr10	55349263	55359263	chr10	54460880	54470880
chr10	87640357	87650357	chr10	87570538	87580538
chr10	54203113	54213113	chr10	53030619	53040619
chr10	116389289	116399289	chr10	115679016	115689016
chr10	65959887	65969887	chr10	64730921	64740921
chr10	54071845	54081845	chr10	52999952	53009952
chr10	130171012	130181012	chr10	128328632	128338632
chr10	61809111	61819111	chr10	61801643	61811643
chr10	102469646	102479646	chr10	102460555	102470555
chr10	4480630	4490630	chr10	3260501	3270501
chr10	72699886	72709886	chr10	72690483	72700483
chr10	81898780	81908780	chr10	80620718	80630718
chr10	55228584	55238584	chr10	53841389	53851389
chr10	44747983	44757983	chr10	43722037	43732037
chr10	109500585	109510585	chr10	108951427	108961427
chr10	54347369	54357369	chr10	53620148	53630148
chr10	36799136	36809136	chr10	35869771	35879771
chr10	48840481	48850481	chr10	46551692	46561692
chr10	20809730	20819730	chr10	19470521	19480521
chr10	68908740	68918740	chr10	68810290	68820290
chr10	9949487	9959487	chr10	9311206	9321206
chr10	73968918	73978918	chr10	73871424	73881424
chr10	111611191	111621191	chr10	111490239	111500239
chr10	25479300	25489300	chr10	25471351	25481351
chr10	5869731	5879731	chr10	5749408	5759408
chr10	105710352	105720352	chr10	105010435	105020435
chr10	32309611	32319611	chr10	32271137	32281137
chr10	54658527	54668527	chr10	53128023	53138023
chr10	107700831	107710831	chr10	106659846	106669846
chr10	91131006	91141006	chr10	91061077	91071077
chr10	129951565	129961565	chr10	128480998	128490998
chr10	44812115	44822115	chr10	43538544	43548544
chr10	131109932	131119932	chr10	130909781	130919781
chr10	61809290	61819290	chr10	61789931	61799931
chr10	55371152	55381152	chr10	53628716	53638716
chr10	72809860	72819860	chr10	72729954	72739954
chr10	67760959	67770959	chr10	66299089	66309089
chr10	5111772	5121772	chr10	4879069	4889069
chr10	124218469	124228469	chr10	123979201	123989201
chr10	22281046	22291046	chr10	21113421	21123421
chr10	10987992	10997992	chr10	9408294	9418294
chr10	69720309	69730309	chr10	69680386	69690386
chr10	32198573	32208573	chr10	31960537	31970537
chr10	125209965	125219965	chr10	125190856	125200856
chr10	102899076	102909076	chr10	102890886	102900886
chr10	78361114	78371114	chr10	78220788	78230788
chr10	57459557	57469557	chr10	56238921	56248921
chr10	81838612	81848612	chr10	80600140	80610140
chr10	69059315	69069315	chr10	69050879	69060879
chr10	36010440	36020440	chr10	35659622	35669622
chr10	116430282	116440282	chr10	114879325	114889325
chr10	66779741	66789741	chr10	65130539	65140539
chr10	67270624	67280624	chr10	67120016	67130016
chr10	101989711	101999711	chr10	101969912	101979912
chr10	12548737	12558737	chr10	12320676	12330676
chr10	54608398	54618398	chr10	52978269	52988269
chr10	103019329	103029329	chr10	103000218	103010218
chr10	10851451	10861451	chr10	9290006	9300006
chr10	9948537	9958537	chr10	9660054	9670054
chr10	44839926	44849926	chr10	43789233	43799233
chr10	63698902	63708902	chr10	63680269	63690269
chr10	129829795	129839795	chr10	128421241	128431241
chr10	83862242	83872242	chr10	82599827	82609827
chr10	106190213	106200213	chr10	104948639	104958639
chr10	98889016	98899016	chr10	98880343	98890343
chr10	73579834	73589834	chr10	73510181	73520181
chr10	17079982	17089982	chr10	16829813	16839813
chr10	8958594	8968594	chr10	7601288	7611288
chr10	2799093	2809093	chr10	1649815	1659815
chr10	55351876	55361876	chr10	54491338	54501338
chr10	43959700	43969700	chr10	43950283	43960283
chr10	3590571	3600571	chr10	3299764	3309764
chr10	120519463	120529463	chr10	120430181	120440181
chr10	112169952	112179952	chr10	112150758	112160758
chr10	31849026	31859026	chr10	30710752	30720752
chr10	26440566	26450566	chr10	24630649	24640649
chr10	54409404	54419404	chr10	53930303	53940303
chr10	20128887	20138887	chr10	18737134	18747134
chr10	71008436	71018436	chr10	70900222	70910222
chr10	129508276	129518276	chr10	129072488	129082488
chr10	10578631	10588631	chr10	9390721	9400721
chr10	85981898	85991898	chr10	84622502	84632502
chr10	66478606	66488606	chr10	64980894	64990894
chr10	130050865	130060865	chr10	128249395	128259395
chr10	8978366	8988366	chr10	7951129	7961129
chr10	68621042	68631042	chr10	68500564	68510564
chr10	87650029	87660029	chr10	87629180	87639180
chr10	18880959	18890959	chr10	18790018	18800018
chr10	71199281	71209281	chr10	71121825	71131825
chr10	32939112	32949112	chr10	32930710	32940710
chr10	42538404	42548404	chr10	42388713	42398713
chr10	65840287	65850287	chr10	64679935	64689935
chr10	77039777	77049777	chr10	75778825	75788825
chr10	56778828	56788828	chr10	56460541	56470541
chr10	43379786	43389786	chr10	43319755	43329755
chr10	34582651	34592651	chr10	33220212	33230212
chr10	9157590	9167590	chr10	8100158	8110158
chr10	54321130	54331130	chr10	53030891	53040891
chr10	9459884	9469884	chr10	8079043	8089043
chr10	83659222	83669222	chr10	83650503	83660503
chr10	98580153	98590153	chr10	98549363	98559363
chr10	90839931	90849931	chr10	90771414	90781414
chr10	106559809	106569809	chr10	106540283	106550283
chr10	67519126	67529126	chr10	66249867	66259867
chr10	4501548	4511548	chr10	3222212	3232212
chr10	20901731	20911731	chr10	19649062	19659062
chr10	64239192	64249192	chr10	64100450	64110450
chr10	49237409	49247409	chr10	49230292	49240292
chr10	67519678	67529678	chr10	66122861	66132861
chr10	10828288	10838288	chr10	9600019	9610019
chr10	83728613	83738613	chr10	82638646	82648646
chr10	93589999	93599999	chr10	93539979	93549979
chr10	132509831	132519831	chr10	132459563	132469563
chr10	54219000	54229000	chr10	52630681	52640681
chr10	85680072	85690072	chr10	84809807	84819807
chr10	111709132	111719132	chr10	111068981	111078981
chr10	49498683	49508683	chr10	49440711	49450711
chr10	44550622	44560622	chr10	43759142	43769142
chr10	1279826	1289826	chr10	1261760	1271760
chr10	58068585	58078585	chr10	57842091	57852091
chr10	83297422	83307422	chr10	82390435	82400435
chr10	62952730	62962730	chr10	62561383	62571383
chr10	109080724	109090724	chr10	109030509	109040509
chr10	31708710	31718710	chr10	31550463	31560463
chr10	20912985	20922985	chr10	19570820	19580820
chr10	85881640	85891640	chr10	85830990	85840990
chr10	54530197	54540197	chr10	53129636	53139636
chr10	102519162	102529162	chr10	102510587	102520587
chr10	52539876	52549876	chr10	51000218	51010218
chr10	11259844	11269844	chr10	9870682	9880682
chr10	83490110	83500110	chr10	82120717	82130717
chr10	97518357	97528357	chr10	97500866	97510866
chr10	54730599	54740599	chr10	53201766	53211766
chr10	54789436	54799436	chr10	53900860	53910860
chr10	100710165	100720165	chr10	99500736	99510736
chr10	65410016	65420016	chr10	64261749	64271749
chr10	3030865	3040865	chr10	1731188	1741188
chr10	54506851	54516851	chr10	53629700	53639700
chr10	81779723	81789723	chr10	81509848	81519848
chr10	83949605	83959605	chr10	82618762	82628762
chr10	104939380	104949380	chr10	104649586	104659586
chr10	10448824	10458824	chr10	9338651	9348651
chr10	66198075	66208075	chr10	64600233	64610233
chr10	9169557	9179557	chr10	7830530	7840530
chr10	68769937	68779937	chr10	68720536	68730536
chr10	25660414	25670414	chr10	24648106	24658106
chr10	54658248	54668248	chr10	53178476	53188476
chr10	69489787	69499787	chr10	69460622	69470622
chr10	97979338	97989338	chr10	97930074	97940074
chr10	57530776	57540776	chr10	56391317	56401317
chr10	119160794	119170794	chr10	119060513	119070513
chr10	80480584	80490584	chr10	80460238	80470238
chr10	11159351	11169351	chr10	10010168	10020168
chr10	2881333	2891333	chr10	1759796	1769796
chr10	101679263	101689263	chr10	101670579	101680579
chr10	20889473	20899473	chr10	19497782	19507782
chr10	61990434	62000434	chr10	61891142	61901142
chr10	20848143	20858143	chr10	19668880	19678880
chr10	10898044	10908044	chr10	9640069	9650069
chr10	68861361	68871361	chr10	68830991	68840991
chr10	30150594	30160594	chr10	29998459	30008459
chr10	83800348	83810348	chr10	82782489	82792489
chr10	77031074	77041074	chr10	75449270	75459270
chr10	129969994	129979994	chr10	128269281	128279281
chr10	54110417	54120417	chr10	52749381	52759381
chr10	55400781	55410781	chr10	54199717	54209717
chr10	4440446	4450446	chr10	3201667	3211667
chr10	54157342	54167342	chr10	53038617	53048617
chr10	96148431	96158431	chr10	96000174	96010174
chr10	87740520	87750520	chr10	87670161	87680161
chr10	27139855	27149855	chr10	27130517	27140517
chr10	107019365	107029365	chr10	106789669	106799669
chr10	81330048	81340048	chr10	81189791	81199791
chr10	66621049	66631049	chr10	65550532	65560532
chr10	99649010	99659010	chr10	99629948	99639948
chr10	108540141	108550141	chr10	107542589	107552589
chr10	100061144	100071144	chr10	99821989	99831989
chr10	7440223	7450223	chr10	6816674	6826674
chr10	10789797	10799797	chr10	9340962	9350962
chr10	44749682	44759682	chr10	43748646	43758646
chr10	44529849	44539849	chr10	43708565	43718565
chr10	109729132	109739132	chr10	109129950	109139950
chr10	105678461	105688461	chr10	105289750	105299750
chr10	21001646	21011646	chr10	19401199	19411199
chr10	55551437	55561437	chr10	54251447	54261447
chr10	99241053	99251053	chr10	98168740	98178740
chr10	28280646	28290646	chr10	27458031	27468031
chr10	120660312	120670312	chr10	120457988	120467988
chr10	109699675	109709675	chr10	108029966	108039966
chr10	53979457	53989457	chr10	52802163	52812163
chr10	43530835	43540835	chr10	43499306	43509306
chr10	127529556	127539556	chr10	126080752	126090752
chr10	109830583	109840583	chr10	109800298	109810298
chr10	9222254	9232254	chr10	7628031	7638031
chr10	83780212	83790212	chr10	82981148	82991148
chr10	31483128	31493128	chr10	30660466	30670466
chr10	24298971	24308971	chr10	24291040	24301040
chr10	125830433	125840433	chr10	125750018	125760018
chr10	5659318	5669318	chr10	3779610	3789610
chr10	102290919	102300919	chr10	102201307	102211307
chr10	66150643	66160643	chr10	65482174	65492174
chr10	109870931	109880931	chr10	108600847	108610847
chr10	20829401	20839401	chr10	19738529	19748529
chr10	37738804	37748804	chr10	37469502	37479502
chr10	125320302	125330302	chr10	125181988	125191988
chr10	24509462	24519462	chr10	23240798	23250798
chr10	120218820	120228820	chr10	119989049	119999049
chr10	34610679	34620679	chr10	33399331	33409331
chr10	17830046	17840046	chr10	16392071	16402071
chr10	10773623	10783623	chr10	9321252	9331252
chr10	10219288	10229288	chr10	9949393	9959393
chr10	131546521	131556521	chr10	130299253	130309253
chr10	105309286	105319286	chr10	105060094	105070094
chr10	9291159	9301159	chr10	7640535	7650535
chr10	88249526	88259526	chr10	88241278	88251278
chr10	20800988	20810988	chr10	19448638	19458638
chr10	128951160	128961160	chr10	128218049	128228049
chr10	103459956	103469956	chr10	103439688	103449688
chr10	58060982	58070982	chr10	57841248	57851248
chr10	104558897	104568897	chr10	104439628	104449628
chr10	84170960	84180960	chr10	82769370	82779370
chr10	25141478	25151478	chr10	24622247	24632247
chr10	26260607	26270607	chr10	24840926	24850926
chr10	60389077	60399077	chr10	60381202	60391202
chr10	87059777	87069777	chr10	87041205	87051205
chr10	10608899	10618899	chr10	9398974	9408974
chr10	108791061	108801061	chr10	107891144	107901144
chr10	2890573	2900573	chr10	1560495	1570495
chr10	99950768	99960768	chr10	99930212	99940212
chr10	66070765	66080765	chr10	65019248	65029248
chr10	79429384	79439384	chr10	79420329	79430329
chr10	116238443	116248443	chr10	116170143	116180143
chr10	9211738	9221738	chr10	7909921	7919921
chr10	23609249	23619249	chr10	23601071	23611071
chr10	10778981	10788981	chr10	9682810	9692810
chr10	105689462	105699462	chr10	105422410	105432410
chr10	105559484	105569484	chr10	105540056	105550056
chr10	77070258	77080258	chr10	75591811	75601811
chr10	52511638	52521638	chr10	51289305	51299305
chr10	97001339	97011339	chr10	95332685	95342685
chr10	66169231	66179231	chr10	64769468	64779468
chr10	116340426	116350426	chr10	115589830	115599830
chr10	88159004	88169004	chr10	88150700	88160700
chr10	10399383	10409383	chr10	9359930	9369930
chr10	129838685	129848685	chr10	128390620	128400620
chr10	52351380	52361380	chr10	51211497	51221497
chr10	20880425	20890425	chr10	19679672	19689672
chr10	55529473	55539473	chr10	54121729	54131729
chr10	36809860	36819860	chr10	35687997	35697997
chr10	66449577	66459577	chr10	65379187	65389187
chr10	54400596	54410596	chr10	53811010	53821010
chr10	63799019	63809019	chr10	62568187	62578187
chr10	102200563	102210563	chr10	102180696	102190696
chr10	9250719	9260719	chr10	7972201	7982201
chr10	10619965	10629965	chr10	9418846	9428846
chr10	67539432	67549432	chr10	65918443	65928443
chr10	109830355	109840355	chr10	109730009	109740009
chr10	55311153	55321153	chr10	54090473	54100473
chr10	72668877	72678877	chr10	72630145	72640145
chr10	101099575	101109575	chr10	101070222	101080222
chr10	4409357	4419357	chr10	4219266	4229266
chr10	10809457	10819457	chr10	9459662	9469662
chr10	16650729	16660729	chr10	15440599	15450599
chr10	67468027	67478027	chr10	66221483	66231483
chr10	10653652	10663652	chr10	9908110	9918110
chr10	21628498	21638498	chr10	21601014	21611014
chr10	108489590	108499590	chr10	107451013	107461013
chr10	55209374	55219374	chr10	53629585	53639585
chr10	73379418	73389418	chr10	73371034	73381034
chr10	115747291	115757291	chr10	115320415	115330415
chr10	76638094	76648094	chr10	75338519	75348519
chr10	58087278	58097278	chr10	57492143	57502143
chr10	2579400	2589400	chr10	1649604	1659604
chr10	10630479	10640479	chr10	9478422	9488422
chr10	67542193	67552193	chr10	66121815	66131815
chr10	112191146	112201146	chr10	110980253	110990253
chr10	10661198	10671198	chr10	9379489	9389489
chr10	86032607	86042607	chr10	84617687	84627687
chr10	10821804	10831804	chr10	9489666	9499666
chr10	108070372	108080372	chr10	106990047	107000047
chr10	66451508	66461508	chr10	64789398	64799398
chr10	55247594	55257594	chr10	54239918	54249918
chr10	65180357	65190357	chr10	64070333	64080333
chr10	55229979	55239979	chr10	54189104	54199104
chr10	66170506	66180506	chr10	65328531	65338531
chr10	103960400	103970400	chr10	103919455	103929455
chr10	65318755	65328755	chr10	64030848	64040848
chr10	113639152	113649152	chr10	113630648	113640648
chr10	79251193	79261193	chr10	78240861	78250861
chr10	44642278	44652278	chr10	43688376	43698376
chr10	69909089	69919089	chr10	69849325	69859325
chr10	76791822	76801822	chr10	75428550	75438550
chr10	54048734	54058734	chr10	52929577	52939577
chr10	17558482	17568482	chr10	15878352	15888352
chr10	24558513	24568513	chr10	23311161	23321161
chr10	33609411	33619411	chr10	32238209	32248209
chr10	16800530	16810530	chr10	16549235	16559235
chr10	54188944	54198944	chr10	53179881	53189881
chr10	76950958	76960958	chr10	75831220	75841220
chr10	34269599	34279599	chr10	32510802	32520802
chr10	55468947	55478947	chr10	54270455	54280455
chr10	69170315	69180315	chr10	69161133	69171133
chr10	68589754	68599754	chr10	68530349	68540349
chr10	111959301	111969301	chr10	111189427	111199427
chr10	65730908	65740908	chr10	64541176	64551176
chr10	34608973	34618973	chr10	33150076	33160076
chr10	59181149	59191149	chr10	58930907	58940907
chr10	65921387	65931387	chr10	64710338	64720338
chr10	77009702	77019702	chr10	75829845	75839845
chr10	93778519	93788519	chr10	93769970	93779970
chr10	2919002	2929002	chr10	1799178	1809178
chr10	108238899	108248899	chr10	107551626	107561626
chr10	55089927	55099927	chr10	53797849	53807849
chr10	55628828	55638828	chr10	53778562	53788562
chr10	54489739	54499739	chr10	53119326	53129326
chr10	16803582	16813582	chr10	15801284	15811284
chr10	96128300	96138300	chr10	94349171	94359171
chr10	111419738	111429738	chr10	111410916	111420916
chr10	22959262	22969262	chr10	22092988	22102988
chr10	65968929	65978929	chr10	64960905	64970905
chr10	131869644	131879644	chr10	130330547	130340547
chr10	65939247	65949247	chr10	64660262	64670262
chr10	114010358	114020358	chr10	113890319	113900319
chr10	20839494	20849494	chr10	19590763	19600763
chr10	98310123	98320123	chr10	98268994	98278994
chr10	36856957	36866957	chr10	35790314	35800314
chr10	85019488	85029488	chr10	85010408	85020408
chr10	83360602	83370602	chr10	82330551	82340551
chr10	108802147	108812147	chr10	107750982	107760982
chr10	29220064	29230064	chr10	29170596	29180596
chr10	109700982	109710982	chr10	109681868	109691868
chr10	61809987	61819987	chr10	61779937	61789937
chr10	23860174	23870174	chr10	23510721	23520721
chr10	58040922	58050922	chr10	57877808	57887808
chr10	53930537	53940537	chr10	52811168	52821168
chr10	99549636	99559636	chr10	99461021	99471021
chr10	32587184	32597184	chr10	32468950	32478950
chr10	9260694	9270694	chr10	8080791	8090791
chr10	36808833	36818833	chr10	35660588	35670588
chr10	95040798	95050798	chr10	94626884	94636884
chr10	55930247	55940247	chr10	54481893	54491893
chr10	20768880	20778880	chr10	19018495	19028495
chr10	32929564	32939564	chr10	32909648	32919648
chr10	109030628	109040628	chr10	107970930	107980930
chr10	9870103	9880103	chr10	9770281	9780281
chr10	17180297	17190297	chr10	15431591	15441591
chr10	1519637	1529637	chr10	1462247	1472247
chr10	54852138	54862138	chr10	53877415	53887415
chr10	66658670	66668670	chr10	65139886	65149886
chr10	28419701	28429701	chr10	27458530	27468530
chr10	81170802	81180802	chr10	81079466	81089466
chr10	114219188	114229188	chr10	114200133	114210133
chr10	71808932	71818932	chr10	71801020	71811020
chr10	105859318	105869318	chr10	105839546	105849546
chr10	69110447	69120447	chr10	69019472	69029472
chr10	106240637	106250637	chr10	104659927	104669927
chr10	96449320	96459320	chr10	96440519	96450519
chr10	10949269	10959269	chr10	9340712	9350712
chr10	20470011	20480011	chr10	20462942	20472942
chr10	22203104	22213104	chr10	20819765	20829765
chr10	88540150	88550150	chr10	88480897	88490897
chr10	54618922	54628922	chr10	53160461	53170461
chr10	9100646	9110646	chr10	7878706	7888706
chr10	69439306	69449306	chr10	69420579	69430579
chr10	71320220	71330220	chr10	69866950	69876950
chr10	122328552	122338552	chr10	122320029	122330029
chr10	104439407	104449407	chr10	104420593	104430593
chr10	21900331	21910331	chr10	20880102	20890102
chr10	90049615	90059615	chr10	90010844	90020844
chr10	13918681	13928681	chr10	12530312	12540312
chr10	54339666	54349666	chr10	52891707	52901707
chr10	26710725	26720725	chr10	26330094	26340094
chr10	4500339	4510339	chr10	3250573	3260573
chr10	5568778	5578778	chr10	5540206	5550206
chr10	127799835	127809835	chr10	127751164	127761164
chr10	99260846	99270846	chr10	98771262	98781262
chr10	116238548	116248548	chr10	114862032	114872032
chr10	68969786	68979786	chr10	68930239	68940239
chr10	57360477	57370477	chr10	56229003	56239003
chr10	67869763	67879763	chr10	67860773	67870773
chr10	4689096	4699096	chr10	3261548	3271548
chr10	36877340	36887340	chr10	36090743	36100743
chr10	116150703	116160703	chr10	114599710	114609710
chr10	43810090	43820090	chr10	43680093	43690093
chr10	125398288	125408288	chr10	125390845	125400845
chr10	114059011	114069011	chr10	114050664	114060664
chr10	94928700	94938700	chr10	94718115	94728115
chr10	65051626	65061626	chr10	63899731	63909731
chr10	57211672	57221672	chr10	55958290	55968290
chr10	59471882	59481882	chr10	58807875	58817875
chr10	80199566	80209566	chr10	80140226	80150226
chr10	121870105	121880105	chr10	121800750	121810750
chr10	94162110	94172110	chr10	93889183	93899183
chr10	20817308	20827308	chr10	19346581	19356581
chr10	105678880	105688880	chr10	105359844	105369844
chr10	66319035	66329035	chr10	66310839	66320839
chr10	54868824	54878824	chr10	53959068	53969068
chr10	53930292	53940292	chr10	52911735	52921735
chr10	28170354	28180354	chr10	27949463	27959463
chr10	11047839	11057839	chr10	9340485	9350485
chr10	9041264	9051264	chr10	8019419	8029419
chr10	120399936	120409936	chr10	120209209	120219209
chr10	37859345	37869345	chr10	36789223	36799223
chr10	65019236	65029236	chr10	64020926	64030926
chr10	90558554	90568554	chr10	90287098	90297098
chr10	105768402	105778402	chr10	105269905	105279905
chr10	21019468	21029468	chr10	19850656	19860656
chr10	100850685	100860685	chr10	100800274	100810274
chr10	65550900	65560900	chr10	64499737	64509737
chr10	44569362	44579362	chr10	44550007	44560007
chr10	133609021	133619021	chr10	133500942	133510942
chr10	77010519	77020519	chr10	75719123	75729123
chr10	44980200	44990200	chr10	43678812	43688812
chr10	130480318	130490318	chr10	130339669	130349669
chr10	48589700	48599700	chr10	46521126	46531126
chr10	54120656	54130656	chr10	52859555	52869555
chr10	49700618	49710618	chr10	49651100	49661100
chr10	8770534	8780534	chr10	7578355	7588355
chr10	13340934	13350934	chr10	12040703	12050703
chr10	55398948	55408948	chr10	53609020	53619020
chr10	55118542	55128542	chr10	53661043	53671043
chr10	54948411	54958411	chr10	53820165	53830165
chr10	106108866	106118866	chr10	105070437	105080437
chr10	37750800	37760800	chr10	37289139	37299139
chr10	66980191	66990191	chr10	65809778	65819778
chr10	53909952	53919952	chr10	52931111	52941111
chr10	31871208	31881208	chr10	30681355	30691355
chr10	55221305	55231305	chr10	53999176	54009176
chr10	86140147	86150147	chr10	84608973	84618973
chr10	54112253	54122253	chr10	52829610	52839610
chr10	115677985	115687985	chr10	115670627	115680627
chr10	20829090	20839090	chr10	19489070	19499070
chr10	10581366	10591366	chr10	9359487	9369487
chr10	55079876	55089876	chr10	53619713	53629713
chr10	65728993	65738993	chr10	65030235	65040235
chr10	2959050	2969050	chr10	1380329	1390329
chr10	63830686	63840686	chr10	62398771	62408771
chr10	85906767	85916767	chr10	84797644	84807644
chr10	37769495	37779495	chr10	37409383	37419383
chr10	12522125	12532125	chr10	12349461	12359461
chr10	95459901	95469901	chr10	94626212	94636212
chr10	28909873	28919873	chr10	28751647	28761647
chr10	43818819	43828819	chr10	43810845	43820845
chr10	77149912	77159912	chr10	75440871	75450871
chr10	84029400	84039400	chr10	83230784	83240784
chr10	3130777	3140777	chr10	1582088	1592088
chr10	48351641	48361641	chr10	46519655	46529655
chr10	21782020	21792020	chr10	21089761	21099761
chr10	12059561	12069561	chr10	12050788	12060788
chr10	81892581	81902581	chr10	80680710	80690710
chr10	102449733	102459733	chr10	102410692	102420692
chr10	21949281	21959281	chr10	20858734	20868734
chr10	122129731	122139731	chr10	122110556	122120556
chr10	3138662	3148662	chr10	1311811	1321811
chr10	54411545	54421545	chr10	53161183	53171183
chr10	64917129	64927129	chr10	64031165	64041165
chr10	53901017	53911017	chr10	52811913	52821913
chr10	57328663	57338663	chr10	56860095	56870095
chr10	36820059	36830059	chr10	35639860	35649860
chr10	60009122	60019122	chr10	59929323	59939323
chr10	62940323	62950323	chr10	62641167	62651167
chr10	54348045	54358045	chr10	53259767	53269767
chr10	75199644	75209644	chr10	75180549	75190549
chr10	32059572	32069572	chr10	30731527	30741527
chr10	83970062	83980062	chr10	83219375	83229375
chr10	95799864	95809864	chr10	95790594	95800594
chr10	102469780	102479780	chr10	102449891	102459891
chr10	72799508	72809508	chr10	72518537	72528537
chr10	106300362	106310362	chr10	105059472	105069472
chr10	22079777	22089777	chr10	22010500	22020500
chr10	84158158	84168158	chr10	84151832	84161832
chr10	65610962	65620962	chr10	64869027	64879027
chr10	55162045	55172045	chr10	54361193	54371193
chr10	67500936	67510936	chr10	66607817	66617817
chr10	131388211	131398211	chr10	130319901	130329901
chr10	100659112	100669112	chr10	100630662	100640662
chr10	10978343	10988343	chr10	9500376	9510376
chr10	83911511	83921511	chr10	82710486	82720486
chr10	14942066	14952066	chr10	14520698	14530698
chr10	10699352	10709352	chr10	9320682	9330682
chr10	44961547	44971547	chr10	43798520	43808520
chr10	93160235	93170235	chr10	93110025	93120025
chr10	16771937	16781937	chr10	15838886	15848886
chr10	44919940	44929940	chr10	43659800	43669800
chr10	67521686	67531686	chr10	65999871	66009871
chr10	49039701	49049701	chr10	49020507	49030507
chr10	84491770	84501770	chr10	84440689	84450689
chr10	94377257	94387257	chr10	94370260	94380260
chr10	80930320	80940320	chr10	80840857	80850857
chr10	36389909	36399909	chr10	35809143	35819143
chr10	99159917	99169917	chr10	99001266	99011266
chr10	20730283	20740283	chr10	19351377	19361377
chr10	54468130	54478130	chr10	52668600	52678600
chr10	86080263	86090263	chr10	84579447	84589447
chr10	86302231	86312231	chr10	85267155	85277155
chr10	10942361	10952361	chr10	9450015	9460015
chr10	86380020	86390020	chr10	84711092	84721092
chr10	97840051	97850051	chr10	97830288	97840288
chr10	91911539	91921539	chr10	91780045	91790045
chr10	54587502	54597502	chr10	53879009	53889009
chr10	18545795	18555795	chr10	18541005	18551005
chr10	106207225	106217225	chr10	105038043	105048043
chr10	126442258	126452258	chr10	125989454	125999454
chr10	77130519	77140519	chr10	75871210	75881210
chr10	57320016	57330016	chr10	57151098	57161098
chr10	86039368	86049368	chr10	86031592	86041592
chr10	68549254	68559254	chr10	68530461	68540461
chr10	105698818	105708818	chr10	105369239	105379239
chr10	82140741	82150741	chr10	81061805	81071805
chr10	133079038	133089038	chr10	133019827	133029827
chr10	54207518	54217518	chr10	52812329	52822329
chr10	44396947	44406947	chr10	43800623	43810623
chr10	65779118	65789118	chr10	65769790	65779790
chr10	37340643	37350643	chr10	36920571	36930571
chr10	76550180	76560180	chr10	75348038	75358038
chr10	80128452	80138452	chr10	80049244	80059244
chr10	95288008	95298008	chr10	94628927	94638927
chr10	10849099	10859099	chr10	9570300	9580300
chr10	3030191	3040191	chr10	1639911	1649911
chr10	2921857	2931857	chr10	1859081	1869081
chr10	43739431	43749431	chr10	43730543	43740543
chr10	65200466	65210466	chr10	64060012	64070012
chr10	76519678	76529678	chr10	75270873	75280873
chr10	66231088	66241088	chr10	64690099	64700099
chr10	56620209	56630209	chr10	55660607	55670607
chr10	34268970	34278970	chr10	32290039	32300039
chr10	34649823	34659823	chr10	33279414	33289414
chr10	2899703	2909703	chr10	1169246	1179246
chr10	20950789	20960789	chr10	19371411	19381411
chr10	11601200	11611200	chr10	10119083	10129083
chr10	66319989	66329989	chr10	64790811	64800811
chr10	85609832	85619832	chr10	85318411	85328411
chr10	98720205	98730205	chr10	98509398	98519398
chr10	129769000	129779000	chr10	128271109	128281109
chr10	75330612	75340612	chr10	74200596	74210596
chr10	131580189	131590189	chr10	130301835	130311835
chr10	54947912	54957912	chr10	53637942	53647942
chr10	78939465	78949465	chr10	78859762	78869762
chr10	108190388	108200388	chr10	106997874	107007874
chr10	117309163	117319163	chr10	117301365	117311365
chr10	54590091	54600091	chr10	53131850	53141850
chr10	90819521	90829521	chr10	90798792	90808792
chr10	124499525	124509525	chr10	124420423	124430423
chr10	67541481	67551481	chr10	65930549	65940549
chr10	116517486	116527486	chr10	115090947	115100947
chr10	29310652	29320652	chr10	29009711	29019711
chr10	69879678	69889678	chr10	69860224	69870224
chr10	10391172	10401172	chr10	9320089	9330089
chr10	85718895	85728895	chr10	84269700	84279700
chr10	130057083	130067083	chr10	128848908	128858908
chr10	54269340	54279340	chr10	53010403	53020403
chr10	11040470	11050470	chr10	9529779	9539779
chr10	20730525	20740525	chr10	19548520	19558520
chr10	79579831	79589831	chr10	79572482	79582482
chr10	118169477	118179477	chr10	118160900	118170900
chr10	53788539	53798539	chr10	53249620	53259620
chr10	69549077	69559077	chr10	69518670	69528670
chr10	36480978	36490978	chr10	35660850	35670850
chr10	99339570	99349570	chr10	97970436	97980436
chr10	125810284	125820284	chr10	125770401	125780401
chr10	2969997	2979997	chr10	1151476	1161476
chr10	125578919	125588919	chr10	123972094	123982094
chr10	56310519	56320519	chr10	56029869	56039869
chr10	99449255	99459255	chr10	97930757	97940757
chr10	113410040	113420040	chr10	112329530	112339530
chr10	54870235	54880235	chr10	53910430	53920430
chr10	113409390	113419390	chr10	112340841	112350841
chr10	124218478	124228478	chr10	124129604	124139604
chr10	35530491	35540491	chr10	35400907	35410907
chr10	13469208	13479208	chr10	13378918	13388918
chr10	58048811	58058811	chr10	57878635	57888635
chr10	23259960	23269960	chr10	23159507	23169507
chr10	55533088	55543088	chr10	53811457	53821457
chr10	106360121	106370121	chr10	104987781	104997781
chr10	59609362	59619362	chr10	58559342	58569342
chr10	5061114	5071114	chr10	4819763	4829763
chr10	66759282	66769282	chr10	65230455	65240455
chr10	65496747	65506747	chr10	65168831	65178831
chr10	67530847	67540847	chr10	66249591	66259591
chr10	23971168	23981168	chr10	23217390	23227390
chr10	83939474	83949474	chr10	83902562	83912562
chr10	83339765	83349765	chr10	82790447	82800447
chr10	52198632	52208632	chr10	50930985	50940985
chr10	26250010	26260010	chr10	26041177	26051177
chr10	10880569	10890569	chr10	9550292	9560292
chr10	89180042	89190042	chr10	89160916	89170916
chr10	77051266	77061266	chr10	75860977	75870977
chr10	122189818	122199818	chr10	122170221	122180221
chr10	52411028	52421028	chr10	51137744	51147744
chr10	53939689	53949689	chr10	53018615	53028615
chr10	59979599	59989599	chr10	59970021	59980021
chr10	85772487	85782487	chr10	85210154	85220154
chr10	103819219	103829219	chr10	103799901	103809901
chr10	69921022	69931022	chr10	69821637	69831637
chr10	76838024	76848024	chr10	76690377	76700377
chr10	52279279	52289279	chr10	50982574	50992574
chr10	2490096	2500096	chr10	2130465	2140465
chr10	37318440	37328440	chr10	36927563	36937563
chr10	2757891	2767891	chr10	1600971	1610971
chr10	99206850	99216850	chr10	97799819	97809819
chr10	63240045	63250045	chr10	63201248	63211248
chr10	5289822	5299822	chr10	5068733	5078733
chr10	21709507	21719507	chr10	21680090	21690090
chr10	32330178	32340178	chr10	32250426	32260426
chr10	69859838	69869838	chr10	69820584	69830584
chr10	99167995	99177995	chr10	98419242	98429242
chr10	105782701	105792701	chr10	104650878	104660878
chr10	79140128	79150128	chr10	79110678	79120678
chr10	22397446	22407446	chr10	21991466	22001466
chr10	37908616	37918616	chr10	37290171	37300171
chr10	9240042	9250042	chr10	7810976	7820976
chr10	55332292	55342292	chr10	53841075	53851075
chr10	76941583	76951583	chr10	75709995	75719995
chr10	132350266	132360266	chr10	132279797	132289797
chr10	76969992	76979992	chr10	76469635	76479635
chr10	52430075	52440075	chr10	52371390	52381390
chr10	57337750	57347750	chr10	56488777	56498777
chr10	44832073	44842073	chr10	43721317	43731317
chr10	52229134	52239134	chr10	51530971	51540971
chr10	54229444	54239444	chr10	53090567	53100567
chr10	95350864	95360864	chr10	95279821	95289821
chr10	103549636	103559636	chr10	103529920	103539920
chr10	16370380	16380380	chr10	16090213	16100213
chr10	111841428	111851428	chr10	111188849	111198849
chr10	66260722	66270722	chr10	64911974	64921974
chr10	105879414	105889414	chr10	105740586	105750586
chr10	26210148	26220148	chr10	24717948	24727948
chr10	73020920	73030920	chr10	72859496	72869496
chr10	48598855	48608855	chr10	48530966	48540966
chr10	70520049	70530049	chr10	70420982	70430982
chr10	114020641	114030641	chr10	113980197	113990197
chr10	54248788	54258788	chr10	52900316	52910316
chr10	10880501	10890501	chr10	9510565	9520565
chr10	65578091	65588091	chr10	64741143	64751143
chr10	120420360	120430360	chr10	120227320	120237320
chr10	59328412	59338412	chr10	59320490	59330490
chr10	11401149	11411149	chr10	10089515	10099515
chr10	11369384	11379384	chr10	10031850	10041850
chr10	111961763	111971763	chr10	111779170	111789170
chr10	90598786	90608786	chr10	89898334	89908334
chr10	44832367	44842367	chr10	43819056	43829056
chr10	66770505	66780505	chr10	65491238	65501238
chr10	43009168	43019168	chr10	42950155	42960155
chr10	99191078	99201078	chr10	98830258	98840258
chr10	66069282	66079282	chr10	64908144	64918144
chr10	12668931	12678931	chr10	12280261	12290261
chr10	42580543	42590543	chr10	42539367	42549367
chr10	62230749	62240749	chr10	62110241	62120241
chr10	116389098	116399098	chr10	115318992	115328992
chr10	49679824	49689824	chr10	49620128	49630128
chr10	116281484	116291484	chr10	115119428	115129428
chr10	4577749	4587749	chr10	3199256	3209256
chr10	31659648	31669648	chr10	30469071	30479071
chr10	113440601	113450601	chr10	112370642	112380642
chr10	44980151	44990151	chr10	44879247	44889247
chr10	4682069	4692069	chr10	3290470	3300470
chr10	66531433	66541433	chr10	65220740	65230740
chr10	86930235	86940235	chr10	86680109	86690109
chr10	64288870	64298870	chr10	64129818	64139818
chr10	66052040	66062040	chr10	65010653	65020653
chr10	52468806	52478806	chr10	51021315	51031315
chr10	124589776	124599776	chr10	124549693	124559693
chr10	8758863	8768863	chr10	8751062	8761062
chr10	97700629	97710629	chr10	97681221	97691221
chr10	83868289	83878289	chr10	82819384	82829384
chr10	92459926	92469926	chr10	92128268	92138268
chr10	89369192	89379192	chr10	89350347	89360347
chr10	62769964	62779964	chr10	62750816	62760816
chr10	58130108	58140108	chr10	57129638	57139638
chr10	95510184	95520184	chr10	95451011	95461011
chr10	9309240	9319240	chr10	8070051	8080051
chr10	75272592	75282592	chr10	74180317	74190317
chr10	93469085	93479085	chr10	93460479	93470479
chr10	129741225	129751225	chr10	128548220	128558220
chr10	57271529	57281529	chr10	57049840	57059840
chr10	57999922	58009922	chr10	57781955	57791955
chr10	31909890	31919890	chr10	31830597	31840597
chr10	4467610	4477610	chr10	3219955	3229955
chr10	49250025	49260025	chr10	48930336	48940336
chr10	63090027	63100027	chr10	62990383	63000383
chr10	108479726	108489726	chr10	108229833	108239833
chr10	108448207	108458207	chr10	107389106	107399106
chr10	2939897	2949897	chr10	1758132	1768132
chr10	27592078	27602078	chr10	26448628	26458628
chr10	54110840	54120840	chr10	52960392	52970392
chr10	10998187	11008187	chr10	9729032	9739032
chr10	86859455	86869455	chr10	86840019	86850019
chr10	93523369	93533369	chr10	93079094	93089094
chr10	4409447	4419447	chr10	3340133	3350133
chr10	81820287	81830287	chr10	81569068	81579068
chr10	10669442	10679442	chr10	9579166	9589166
chr10	37819379	37829379	chr10	37228787	37238787
chr10	36878915	36888915	chr10	36096586	36106586
chr10	13068996	13078996	chr10	12739018	12749018
chr10	76989791	76999791	chr10	76138872	76148872
chr10	83680249	83690249	chr10	82791043	82801043
chr10	4558399	4568399	chr10	3590280	3600280
chr10	55300064	55310064	chr10	54139294	54149294
chr10	44360652	44370652	chr10	44340204	44350204
chr10	63151407	63161407	chr10	62596788	62606788
chr10	97320085	97330085	chr10	97289447	97299447
chr10	108759413	108769413	chr10	108750661	108760661
chr10	55031097	55041097	chr10	53700280	53710280
chr10	5039449	5049449	chr10	4830628	4840628
chr10	17220230	17230230	chr10	16820609	16830609
chr10	22929973	22939973	chr10	22738946	22748946
chr10	96908620	96918620	chr10	96880557	96890557
chr10	34598877	34608877	chr10	33408014	33418014
chr10	100249412	100259412	chr10	100228815	100238815
chr10	9180754	9190754	chr10	7971449	7981449
chr10	4780570	4790570	chr10	3589712	3599712
chr10	55058779	55068779	chr10	55051185	55061185
chr10	101399493	101409493	chr10	101380177	101390177
chr10	26229701	26239701	chr10	26220590	26230590
chr10	26581330	26591330	chr10	26381587	26391587
chr10	108460348	108470348	chr10	107148597	107158597
chr10	44388482	44398482	chr10	43831004	43841004
chr10	11330112	11340112	chr10	9909554	9919554
chr10	16622002	16632002	chr10	16079670	16089670
chr10	32100452	32110452	chr10	30721720	30731720
chr10	5459658	5469658	chr10	3479432	3489432
chr10	43749314	43759314	chr10	43690265	43700265
chr10	3020785	3030785	chr10	1970142	1980142
chr10	54690475	54700475	chr10	52898990	52908990
chr10	48459054	48469054	chr10	46549310	46559310
chr10	129930789	129940789	chr10	128449797	128459797
chr10	28599471	28609471	chr10	28580459	28590459
chr10	24531493	24541493	chr10	23148606	23158606
chr10	20698971	20708971	chr10	19189429	19199429
chr10	86260639	86270639	chr10	84708959	84718959
chr10	10750652	10760652	chr10	9449036	9459036
chr10	36710474	36720474	chr10	35929136	35939136
chr10	22968591	22978591	chr10	22142397	22152397
chr10	54648848	54658848	chr10	53038862	53048862
chr10	108449088	108459088	chr10	107919464	107929464
chr10	31312195	31322195	chr10	29679138	29689138
chr10	37757066	37767066	chr10	37240944	37250944
chr10	12848410	12858410	chr10	12250049	12260049
chr10	99167187	99177187	chr10	98741540	98751540
chr10	26420148	26430148	chr10	25318567	25328567
chr10	43770364	43780364	chr10	43700023	43710023
chr10	55269423	55279423	chr10	53827853	53837853
chr10	36782142	36792142	chr10	35427571	35437571
chr10	95850548	95860548	chr10	95708329	95718329
chr10	26940738	26950738	chr10	26459800	26469800
chr10	17570972	17580972	chr10	16339131	16349131
chr10	114010069	114020069	chr10	113979928	113989928
chr10	3000882	3010882	chr10	1511353	1521353
chr10	118701079	118711079	chr10	118580102	118590102
chr10	55129648	55139648	chr10	54506058	54516058
chr10	56210193	56220193	chr10	55698207	55708207
chr10	94739505	94749505	chr10	94719473	94729473
chr10	53189319	53199319	chr10	53031256	53041256
chr10	99870361	99880361	chr10	99841679	99851679
chr10	44829635	44839635	chr10	43750373	43760373
chr10	99618881	99628881	chr10	98378795	98388795
chr10	55259051	55269051	chr10	54081300	54091300
chr10	119740948	119750948	chr10	119679804	119689804
chr10	24930002	24940002	chr10	24621176	24631176
chr10	37219858	37229858	chr10	36929027	36939027
chr10	116379232	116389232	chr10	115281566	115291566
chr10	112300022	112310022	chr10	110498676	110508676
chr10	19139447	19149447	chr10	19070810	19080810
chr10	101420457	101430457	chr10	101339236	101349236
chr10	43009434	43019434	chr10	42888636	42898636
chr10	131509732	131519732	chr10	130791703	130801703
chr10	99380900	99390900	chr10	97999687	98009687
chr10	55628012	55638012	chr10	54088872	54098872
chr10	9330763	9340763	chr10	8000174	8010174
chr10	89879587	89889587	chr10	89871211	89881211
chr10	131541241	131551241	chr10	130239509	130249509
chr10	83789673	83799673	chr10	82630561	82640561
chr10	85068954	85078954	chr10	85010349	85020349
chr10	108579685	108589685	chr10	107558096	107568096
chr10	118887483	118897483	chr10	118880769	118890769
chr10	20299822	20309822	chr10	18699313	18709313
chr10	110380537	110390537	chr10	110359194	110369194
chr10	102318762	102328762	chr10	102310629	102320629
chr10	5113142	5123142	chr10	4802236	4812236
chr10	43100541	43110541	chr10	42779883	42789883
chr10	120098650	120108650	chr10	120091501	120101501
chr10	638413	648413	chr10	489712	499712
chr10	54099270	54109270	chr10	53028311	53038311
chr10	66169870	66179870	chr10	64748871	64758871
chr10	4169722	4179722	chr10	3739015	3749015
chr10	17219540	17229540	chr10	17191181	17201181
chr10	66239383	66249383	chr10	64790193	64800193
chr10	68589841	68599841	chr10	68569915	68579915
chr10	54378906	54388906	chr10	53819599	53829599
chr10	3200353	3210353	chr10	1891468	1901468
chr10	64951337	64961337	chr10	64161368	64171368
chr10	27178638	27188638	chr10	27130057	27140057
chr10	44219742	44229742	chr10	43659976	43669976
chr10	44959705	44969705	chr10	43567579	43577579
chr10	131619756	131629756	chr10	130236983	130246983
chr10	10548677	10558677	chr10	9472602	9482602
chr10	77448637	77458637	chr10	75721836	75731836
chr10	66558729	66568729	chr10	65371239	65381239
chr10	48510883	48520883	chr10	46989955	46999955
chr10	73979917	73989917	chr10	73949381	73959381
chr10	56159406	56169406	chr10	56150693	56160693
chr10	54362039	54372039	chr10	52659484	52669484
chr10	53898598	53908598	chr10	52860646	52870646
chr10	36389601	36399601	chr10	35598161	35608161
chr10	105208651	105218651	chr10	105200696	105210696
chr10	4321357	4331357	chr10	3221469	3231469
chr10	127530789	127540789	chr10	126270762	126280762
chr10	32017819	32027819	chr10	30721161	30731161
chr10	118589771	118599771	chr10	117319310	117329310
chr10	116209131	116219131	chr10	114919103	114929103
chr10	95062060	95072060	chr10	94912171	94922171
chr10	87032898	87042898	chr10	86620842	86630842
chr10	54181577	54191577	chr10	52891874	52901874
chr10	48499625	48509625	chr10	48460143	48470143
chr10	10528974	10538974	chr10	9380758	9390758
chr10	54846377	54856377	chr10	53390401	53400401
chr10	113610472	113620472	chr10	112140930	112150930
chr10	23190853	23200853	chr10	23160885	23170885
chr10	83290026	83300026	chr10	82409021	82419021
chr10	63738402	63748402	chr10	62459432	62469432
chr10	127580275	127590275	chr10	126470716	126480716
chr10	77081200	77091200	chr10	75821726	75831726
chr10	55248955	55258955	chr10	55059161	55069161
chr10	54819490	54829490	chr10	53932024	53942024
chr10	21569939	21579939	chr10	21350876	21360876
chr10	82051017	82061017	chr10	80648936	80658936
chr10	81950316	81960316	chr10	80600493	80610493
chr10	99652280	99662280	chr10	97868654	97878654
chr10	44700872	44710872	chr10	44130201	44140201
chr10	91350853	91360853	chr10	91340668	91350668
chr10	68669068	68679068	chr10	68640263	68650263
chr10	19673414	19683414	chr10	18769117	18779117
chr10	56997263	57007263	chr10	55719847	55729847
chr10	3050694	3060694	chr10	1799244	1809244
chr10	11011018	11021018	chr10	9359525	9369525
chr10	66581579	66591579	chr10	65481421	65491421
chr10	13709795	13719795	chr10	12097395	12107395
chr10	105998405	106008405	chr10	104739386	104749386
chr10	2298419	2308419	chr10	2140350	2150350
chr10	96719960	96729960	chr10	96659636	96669636
chr10	113629572	113639572	chr10	113621065	113631065
chr10	16489909	16499909	chr10	16439172	16449172
chr10	72028866	72038866	chr10	72020316	72030316
chr10	36579474	36589474	chr10	35110529	35120529
chr10	54897712	54907712	chr10	53648929	53658929
chr10	10950323	10960323	chr10	9378331	9388331
chr10	77110091	77120091	chr10	75499888	75509888
chr10	107749159	107759159	chr10	106689768	106699768
chr10	85890971	85900971	chr10	84269995	84279995
chr10	90799309	90809309	chr10	90147298	90157298
chr10	4739803	4749803	chr10	3389467	3399467
chr10	73819799	73829799	chr10	73791181	73801181
chr10	121038909	121048909	chr10	121020349	121030349
chr10	44890316	44900316	chr10	43650293	43660293
chr10	81830767	81840767	chr10	81481597	81491597
chr10	129747736	129757736	chr10	128469883	128479883
chr10	52027009	52037009	chr10	51068955	51078955
chr10	73016941	73026941	chr10	72359178	72369178
chr10	21901000	21911000	chr10	20941933	20951933
chr10	109787735	109797735	chr10	109218516	109228516
chr10	9670381	9680381	chr10	9400440	9410440
chr10	66367869	66377869	chr10	65009706	65019706
chr10	86368773	86378773	chr10	84918892	84928892
chr10	131809239	131819239	chr10	130520263	130530263
chr10	10859181	10869181	chr10	9350182	9360182
chr10	64159680	64169680	chr10	64070734	64080734
chr10	53910525	53920525	chr10	52751197	52761197
chr10	108538088	108548088	chr10	107259856	107269856
chr10	23249228	23259228	chr10	23240938	23250938
chr10	55979882	55989882	chr10	55642022	55652022
chr10	65988638	65998638	chr10	64518532	64528532
chr10	103949803	103959803	chr10	103919728	103929728
chr10	57168599	57178599	chr10	55838489	55848489
chr10	66068818	66078818	chr10	64691183	64701183
chr10	76349866	76359866	chr10	76340547	76350547
chr10	37719667	37729667	chr10	37618575	37628575
chr10	77351154	77361154	chr10	75721640	75731640
chr10	118188910	118198910	chr10	118181111	118191111
chr10	44258989	44268989	chr10	43687970	43697970
chr10	36856702	36866702	chr10	35627961	35637961
chr10	105850764	105860764	chr10	105422006	105432006
chr10	76978280	76988280	chr10	75390310	75400310
chr10	97878595	97888595	chr10	97821322	97831322
chr10	85789736	85799736	chr10	85772944	85782944
chr10	20462853	20472853	chr10	20178865	20188865
chr10	9549582	9559582	chr10	9479579	9489579
chr10	100090251	100100251	chr10	99929828	99939828
chr10	57109718	57119718	chr10	55910534	55920534
chr10	83630816	83640816	chr10	82101075	82111075
chr10	109728740	109738740	chr10	108229100	108239100
chr10	57511699	57521699	chr10	56328493	56338493
chr10	28649898	28659898	chr10	28630370	28640370
chr10	53802305	53812305	chr10	52830307	52840307
chr10	104849907	104859907	chr10	104760326	104770326
chr10	119429486	119439486	chr10	119420901	119430901
chr10	112219228	112229228	chr10	112200620	112210620
chr10	65320402	65330402	chr10	63862313	63872313
chr10	69139209	69149209	chr10	69130495	69140495
chr10	16750830	16760830	chr10	16230989	16240989
chr10	107660531	107670531	chr10	106610815	106620815
chr10	23079075	23089075	chr10	22521371	22531371
chr10	10920507	10930507	chr10	9369102	9379102
chr10	95229587	95239587	chr10	94626535	94636535
chr10	116740171	116750171	chr10	116699328	116709328
chr10	94039397	94049397	chr10	94020535	94030535
chr10	55228708	55238708	chr10	53828326	53838326
chr10	4658731	4668731	chr10	4499427	4509427
chr10	25371929	25381929	chr10	25269989	25279989
chr10	132550319	132560319	chr10	132490645	132500645
chr10	10968279	10978279	chr10	9620014	9630014
chr10	95320656	95330656	chr10	94941142	94951142
chr10	65480455	65490455	chr10	65178775	65188775
chr10	66056782	66066782	chr10	65061883	65071883
chr10	36629852	36639852	chr10	35838259	35848259
chr10	54088548	54098548	chr10	52690561	52700561
chr10	20769121	20779121	chr10	19498917	19508917
chr10	43869720	43879720	chr10	43810662	43820662
chr10	109320410	109330410	chr10	108792128	108802128
chr10	37941144	37951144	chr10	37879523	37889523
chr10	2448793	2458793	chr10	2441119	2451119
chr10	5310789	5320789	chr10	5209915	5219915
chr10	17541414	17551414	chr10	16829311	16839311
chr10	84048475	84058475	chr10	82769827	82779827
chr10	9331828	9341828	chr10	7700819	7710819
chr10	21021208	21031208	chr10	20880229	20890229
chr10	16771737	16781737	chr10	15906739	15916739
chr10	3018868	3028868	chr10	1581622	1591622
chr10	55109402	55119402	chr10	53731600	53741600
chr10	10998890	11008890	chr10	9710413	9720413
chr10	69909320	69919320	chr10	69870754	69880754
chr10	88509946	88519946	chr10	88390821	88400821
chr10	34439802	34449802	chr10	33218462	33228462
chr10	66072592	66082592	chr10	64649740	64659740
chr10	10798982	10808982	chr10	9452383	9462383
chr10	50599844	50609844	chr10	50560008	50570008
chr10	52439575	52449575	chr10	51070172	51080172
chr10	9190099	9200099	chr10	7919962	7929962
chr10	129688308	129698308	chr10	128268827	128278827
chr10	79999611	80009611	chr10	79921675	79931675
chr10	108669107	108679107	chr10	107569928	107579928
chr10	25219693	25229693	chr10	25101097	25111097
chr10	4640003	4650003	chr10	3191918	3201918
chr10	86099567	86109567	chr10	85799344	85809344
chr10	104598768	104608768	chr10	104580185	104590185
chr10	11460361	11470361	chr10	11409868	11419868
chr10	36609405	36619405	chr10	35261731	35271731
chr10	133108927	133118927	chr10	132821608	132831608
chr10	54500474	54510474	chr10	52912413	52922413
chr10	10779987	10789987	chr10	9369649	9379649
chr10	83902089	83912089	chr10	82770155	82780155
chr10	29969279	29979279	chr10	29950534	29960534
chr10	28510055	28520055	chr10	26871013	26881013
chr10	10839113	10849113	chr10	9379839	9389839
chr10	56770505	56780505	chr10	56368968	56378968
chr10	129711475	129721475	chr10	128860258	128870258
chr10	87068478	87078478	chr10	86670328	86680328
chr10	47210177	47220177	chr10	47190801	47200801
chr10	31580679	31590679	chr10	30289880	30299880
chr10	131250120	131260120	chr10	130209851	130219851
chr10	103139571	103149571	chr10	103090574	103100574
chr10	97769439	97779439	chr10	97760797	97770797
chr10	59770059	59780059	chr10	59651146	59661146
chr10	44861165	44871165	chr10	43720885	43730885
chr10	133598932	133608932	chr10	133540227	133550227
chr10	12691650	12701650	chr10	12310293	12320293
chr10	69088486	69098486	chr10	69060619	69070619
chr10	106130279	106140279	chr10	106050287	106060287
chr10	48198762	48208762	chr10	46529538	46539538
chr10	95329577	95339577	chr10	93910100	93920100
chr10	54010458	54020458	chr10	52681225	52691225
chr10	3019152	3029152	chr10	1680345	1690345
chr10	71069339	71079339	chr10	70961302	70971302
chr10	15499106	15509106	chr10	15480741	15490741
chr10	82970898	82980898	chr10	81969380	81979380
chr10	71549855	71559855	chr10	71480341	71490341
chr10	67440462	67450462	chr10	66258332	66268332
chr10	112120210	112130210	chr10	110631370	110641370
chr10	10967876	10977876	chr10	9628558	9638558
chr10	86299328	86309328	chr10	84909956	84919956
chr10	81680189	81690189	chr10	81670748	81680748
chr10	59200401	59210401	chr10	58948805	58958805
chr10	99720502	99730502	chr10	98090212	98100212
chr10	83770797	83780797	chr10	83551478	83561478
chr10	77111356	77121356	chr10	75299161	75309161
chr10	2969358	2979358	chr10	2920941	2930941
chr10	95849239	95859239	chr10	95739994	95749994
chr10	4600171	4610171	chr10	3558922	3568922
chr10	85999456	86009456	chr10	84699794	84709794
chr10	36760833	36770833	chr10	35570806	35580806
chr10	116229781	116239781	chr10	116210134	116220134
chr10	31850437	31860437	chr10	30400222	30410222
chr10	130018361	130028361	chr10	128569217	128579217
chr10	20779074	20789074	chr10	19291049	19301049
chr10	108093402	108103402	chr10	106629480	106639480
chr10	57408367	57418367	chr10	56641496	56651496
chr10	125729608	125739608	chr10	125720767	125730767
chr10	114350305	114360305	chr10	114300678	114310678
chr10	80981381	80991381	chr10	80718115	80728115
chr10	99008769	99018769	chr10	99000521	99010521
chr10	77449906	77459906	chr10	76049505	76059505
chr10	54490439	54500439	chr10	53271107	53281107
chr10	131680179	131690179	chr10	130407705	130417705
chr10	93829490	93839490	chr10	93821176	93831176
chr10	66048797	66058797	chr10	64998665	65008665
chr10	78499779	78509779	chr10	78491039	78501039
chr10	54017685	54027685	chr10	52918984	52928984
chr10	11199645	11209645	chr10	9669630	9679630
chr10	129977586	129987586	chr10	129220813	129230813
chr10	48432256	48442256	chr10	46550775	46560775
chr10	112280814	112290814	chr10	112200260	112210260
chr10	11209053	11219053	chr10	9659897	9669897
chr10	133280839	133290839	chr10	133199533	133209533
chr10	54892285	54902285	chr10	53850899	53860899
chr10	61572353	61582353	chr10	61229230	61239230
chr10	52518991	52528991	chr10	52290077	52300077
chr10	106107285	106117285	chr10	105159410	105169410
chr10	116209298	116219298	chr10	114787379	114797379
chr10	94719365	94729365	chr10	94711444	94721444
chr10	58999424	59009424	chr10	58981074	58991074
chr10	124370197	124380197	chr10	124218338	124228338
chr10	3569561	3579561	chr10	3231201	3241201
chr10	59369214	59379214	chr10	59259326	59269326
chr10	54629090	54639090	chr10	53280348	53290348
chr10	68630094	68640094	chr10	68569455	68579455
chr10	55460702	55470702	chr10	53921334	53931334
chr10	30267792	30277792	chr10	30260759	30270759
chr10	84249646	84259646	chr10	84230312	84240312
chr10	114679676	114689676	chr10	114469562	114479562
chr10	119300084	119310084	chr10	119280262	119290262
chr10	21190279	21200279	chr10	19570899	19580899
chr10	5590257	5600257	chr10	5472497	5482497
chr10	23288291	23298291	chr10	23228613	23238613
chr10	52700666	52710666	chr10	52659961	52669961
chr10	54048368	54058368	chr10	52851599	52861599
chr10	2820775	2830775	chr10	1371664	1381664
chr10	10569187	10579187	chr10	9576916	9586916
chr10	20059390	20069390	chr10	18661363	18671363
chr10	118229514	118239514	chr10	118070824	118080824
chr10	3160482	3170482	chr10	1379376	1389376
chr10	66889833	66899833	chr10	65629534	65639534
chr10	55259697	55269697	chr10	54130374	54140374
chr10	120151868	120161868	chr10	120050169	120060169
chr10	112129365	112139365	chr10	112120393	112130393
chr10	95839680	95849680	chr10	95780262	95790262
chr10	108511129	108521129	chr10	107331384	107341384
chr10	95030662	95040662	chr10	94827557	94837557
chr10	4647923	4657923	chr10	3638834	3648834
chr10	24539486	24549486	chr10	23248991	23258991
chr10	56878526	56888526	chr10	56860617	56870617
chr10	44274470	44284470	chr10	43678938	43688938
chr10	10780514	10790514	chr10	9410496	9420496
chr10	106192021	106202021	chr10	105159653	105169653
chr10	53090073	53100073	chr10	52950550	52960550
chr10	102949607	102959607	chr10	102930575	102940575
chr10	88780666	88790666	chr10	88740200	88750200
chr10	85977290	85987290	chr10	84660682	84670682
chr10	11039708	11049708	chr10	9750626	9760626
chr10	112300874	112310874	chr10	110981135	110991135
chr10	73298868	73308868	chr10	73259582	73269582
chr10	9061439	9071439	chr10	7879029	7889029
chr10	98619397	98629397	chr10	98528920	98538920
chr10	83208908	83218908	chr10	81908241	81918241
chr10	67421001	67431001	chr10	66100670	66110670
chr10	105529212	105539212	chr10	104401806	104411806
chr10	52027272	52037272	chr10	50990605	51000605
chr10	108537908	108547908	chr10	107411054	107421054
chr10	48500676	48510676	chr10	46550745	46560745
chr10	95171748	95181748	chr10	95129359	95139359
chr10	1530024	1540024	chr10	1481037	1491037
chr10	132630079	132640079	chr10	132550624	132560624
chr10	113049403	113059403	chr10	113030373	113040373
chr10	105719149	105729149	chr10	104769862	104779862
chr10	70319195	70329195	chr10	70300953	70310953
chr10	5139834	5149834	chr10	4850338	4860338
chr10	37740295	37750295	chr10	37448894	37458894
chr10	55559227	55569227	chr10	54528673	54538673
chr10	85938795	85948795	chr10	84929576	84939576
chr10	43459741	43469741	chr10	43239958	43249958
chr10	9259787	9269787	chr10	7851270	7861270
chr10	106219199	106229199	chr10	105089890	105099890
chr10	108769912	108779912	chr10	107437781	107447781
chr10	54340055	54350055	chr10	52850462	52860462
chr10	54048038	54058038	chr10	52899454	52909454
chr10	106448968	106458968	chr10	106430533	106440533
chr10	106049722	106059722	chr10	106041499	106051499
chr10	36789858	36799858	chr10	35990264	36000264
chr10	68929697	68939697	chr10	68909521	68919521
chr10	125738665	125748665	chr10	125730907	125740907
chr10	65659228	65669228	chr10	64459454	64469454
chr10	91589625	91599625	chr10	91569658	91579658
chr10	10880846	10890846	chr10	9560995	9570995
chr10	20420189	20430189	chr10	19209905	19219905
chr10	56848599	56858599	chr10	56501039	56511039
chr10	107860193	107870193	chr10	106730289	106740289
chr10	9257121	9267121	chr10	7890139	7900139
chr10	73330180	73340180	chr10	73279423	73289423
chr10	106479524	106489524	chr10	106471790	106481790
chr10	113580412	113590412	chr10	112138429	112148429
chr10	114930619	114940619	chr10	114890516	114900516
chr10	4670679	4680679	chr10	3560469	3570469
chr10	92588967	92598967	chr10	92569611	92579611
chr10	54700330	54710330	chr10	53219818	53229818
chr10	95110371	95120371	chr10	94920462	94930462
chr10	54850425	54860425	chr10	53247834	53257834
chr10	10989727	10999727	chr10	9379445	9389445
chr10	83611495	83621495	chr10	83021083	83031083
chr10	83420345	83430345	chr10	82189552	82199552
chr10	59439342	59449342	chr10	59430357	59440357
chr10	77099775	77109775	chr10	75740444	75750444
chr10	3021733	3031733	chr10	1788826	1798826
chr10	108579260	108589260	chr10	107440252	107450252
chr10	21330221	21340221	chr10	19919822	19929822
chr10	75348123	75358123	chr10	75340633	75350633
chr10	95069069	95079069	chr10	95049594	95059594
chr10	110249682	110259682	chr10	110180866	110190866
chr10	34340041	34350041	chr10	33030349	33040349
chr10	19159790	19169790	chr10	19140426	19150426
chr10	66658890	66668890	chr10	65401310	65411310
chr10	21650089	21660089	chr10	21601840	21611840
chr10	83988049	83998049	chr10	82828736	82838736
chr10	85697909	85707909	chr10	85690173	85700173
chr10	21129495	21139495	chr10	19379907	19389907
chr10	59629424	59639424	chr10	58531515	58541515
chr10	24441164	24451164	chr10	23511754	23521754
chr10	50461206	50471206	chr10	50419371	50429371
chr10	99469373	99479373	chr10	97868436	97878436
chr10	54250417	54260417	chr10	52820474	52830474
chr10	94068686	94078686	chr10	93990009	94000009
chr10	83610333	83620333	chr10	82168922	82178922
chr10	20889318	20899318	chr10	19118437	19128437
chr10	111628093	111638093	chr10	111400201	111410201
chr10	19271433	19281433	chr10	18668736	18678736
chr10	83959142	83969142	chr10	83619818	83629818
chr10	66651396	66661396	chr10	65199107	65209107
chr10	16939056	16949056	chr10	16930172	16940172
chr10	54919706	54929706	chr10	53640892	53650892
chr10	102039551	102049551	chr10	102019957	102029957
chr10	44870815	44880815	chr10	43629611	43639611
chr10	83981762	83991762	chr10	82949571	82959571
chr10	58008190	58018190	chr10	56359266	56369266
chr10	20700302	20710302	chr10	19350253	19360253
chr10	129589418	129599418	chr10	128281174	128291174
chr10	99400213	99410213	chr10	98081776	98091776
chr10	77108613	77118613	chr10	75240677	75250677
chr10	20831518	20841518	chr10	19589078	19599078
chr10	11109809	11119809	chr10	10078206	10088206
chr10	36760652	36770652	chr10	36521126	36531126
chr10	10569582	10579582	chr10	9308912	9318912
chr10	67778646	67788646	chr10	66201115	66211115
chr10	729947	739947	chr10	541185	551185
chr10	2719242	2729242	chr10	1719994	1729994
chr10	55078021	55088021	chr10	54039123	54049123
chr10	20752690	20762690	chr10	20358367	20368367
chr10	108779113	108789113	chr10	108107615	108117615
chr10	121589808	121599808	chr10	121571160	121581160
chr10	20708592	20718592	chr10	19341584	19351584
chr10	24817530	24827530	chr10	23251522	23261522
chr10	66039031	66049031	chr10	65181659	65191659
chr10	105421199	105431199	chr10	105110203	105120203
chr10	3018630	3028630	chr10	1847123	1857123
chr10	36830692	36840692	chr10	35309099	35319099
chr10	77740445	77750445	chr10	77720360	77730360
chr10	129829690	129839690	chr10	128361028	128371028
chr10	111611016	111621016	chr10	111430945	111440945
chr10	5310923	5320923	chr10	4809461	4819461
chr10	44231288	44241288	chr10	43707730	43717730
chr10	52938932	52948932	chr10	52891422	52901422
chr10	10681729	10691729	chr10	9477546	9487546
chr10	54170600	54180600	chr10	53220843	53230843
chr10	61430616	61440616	chr10	61320052	61330052
chr10	28469987	28479987	chr10	26988176	26998176
chr10	2909345	2919345	chr10	2060657	2070657
chr10	74030657	74040657	chr10	73969886	73979886
chr10	17358912	17368912	chr10	15968889	15978889
chr10	116022085	116032085	chr10	115129662	115139662
chr10	72529548	72539548	chr10	72388744	72398744
chr10	69919762	69929762	chr10	69810403	69820403
chr10	62980972	62990972	chr10	62860358	62870358
chr10	52480004	52490004	chr10	52371719	52381719
chr10	57127550	57137550	chr10	56690400	56700400
chr10	89549038	89559038	chr10	89540606	89550606
chr10	116771244	116781244	chr10	116599995	116609995
chr10	20421639	20431639	chr10	19621103	19631103
chr10	94779494	94789494	chr10	94719889	94729889
chr10	54070592	54080592	chr10	52890792	52900792
chr10	60939710	60949710	chr10	60869273	60879273
chr10	2949685	2959685	chr10	1700352	1710352
chr10	118348149	118358149	chr10	117380160	117390160
chr10	111589311	111599311	chr10	111509771	111519771
chr10	36791643	36801643	chr10	35108931	35118931
chr10	23498217	23508217	chr10	23350335	23360335
chr10	55389892	55399892	chr10	53610287	53620287
chr10	36778756	36788756	chr10	35958325	35968325
chr10	72779212	72789212	chr10	72760531	72770531
chr10	77132195	77142195	chr10	75878622	75888622
chr10	57537276	57547276	chr10	57420059	57430059
chr10	129609306	129619306	chr10	128229295	128239295
chr10	86020903	86030903	chr10	85140762	85150762
chr10	9289324	9299324	chr10	7530794	7540794
chr10	124049782	124059782	chr10	122477227	122487227
chr10	91739753	91749753	chr10	91637223	91647223
chr10	116770234	116780234	chr10	116620770	116630770
chr10	76210063	76220063	chr10	76120016	76130016
chr10	55272730	55282730	chr10	54179369	54189369
chr10	108698913	108708913	chr10	107770252	107780252
chr10	114839412	114849412	chr10	114831855	114841855
chr10	108420179	108430179	chr10	107559955	107569955
chr10	44708427	44718427	chr10	43708162	43718162
chr10	62777650	62787650	chr10	62770890	62780890
chr10	13069085	13079085	chr10	12847104	12857104
chr10	55002353	55012353	chr10	53868915	53878915
chr10	54909899	54919899	chr10	53719427	53729427
chr10	83876702	83886702	chr10	82549939	82559939
chr10	55110155	55120155	chr10	53808855	53818855
chr10	110190553	110200553	chr10	110170251	110180251
chr10	96940972	96950972	chr10	96930174	96940174
chr10	20831275	20841275	chr10	19188346	19198346
chr10	43118511	43128511	chr10	42949956	42959956
chr10	60238742	60248742	chr10	58781713	58791713
chr10	66509302	66519302	chr10	65409782	65419782
chr10	81618940	81628940	chr10	80320684	80330684
chr10	53880698	53890698	chr10	52829241	52839241
chr10	92980572	92990572	chr10	92909971	92919971
chr10	129900172	129910172	chr10	128430557	128440557
chr10	34810701	34820701	chr10	33079913	33089913
chr10	47199809	47209809	chr10	47180828	47190828
chr10	120810051	120820051	chr10	120759994	120769994
chr10	9110385	9120385	chr10	7969685	7979685
chr10	94941636	94951636	chr10	94707480	94717480
chr10	44890479	44900479	chr10	44452536	44462536
chr10	44528772	44538772	chr10	44060659	44070659
chr10	102780214	102790214	chr10	102749910	102759910
chr10	37987493	37997493	chr10	37980305	37990305
chr10	110859044	110869044	chr10	110850639	110860639
chr10	107910491	107920491	chr10	106619424	106629424
chr10	7081001	7091001	chr10	6029573	6039573
chr10	52449978	52459978	chr10	51000128	51010128
chr10	34568512	34578512	chr10	33250565	33260565
chr10	52210554	52220554	chr10	50928305	50938305
chr10	31706672	31716672	chr10	30779657	30789657
chr10	54529544	54539544	chr10	52900424	52910424
chr10	61558862	61568862	chr10	61539979	61549979
chr10	60940407	60950407	chr10	60840868	60850868
chr10	100510295	100520295	chr10	100380147	100390147
chr10	21709670	21719670	chr10	21689488	21699488
chr10	96699258	96709258	chr10	96680365	96690365
chr10	58118856	58128856	chr10	57557686	57567686
chr10	62979176	62989176	chr10	62868506	62878506
chr10	85501740	85511740	chr10	84999889	85009889
chr10	58131002	58141002	chr10	57551873	57561873
chr10	67298936	67308936	chr10	66210189	66220189
chr10	17413044	17423044	chr10	15932236	15942236
chr10	52509597	52519597	chr10	52500522	52510522
chr10	113610469	113620469	chr10	112399318	112409318
chr10	18130858	18140858	chr10	17900518	17910518
chr10	109358746	109368746	chr10	108871055	108881055
chr10	96909841	96919841	chr10	96810217	96820217
chr10	66198742	66208742	chr10	64866383	64876383
chr10	110980497	110990497	chr10	110960448	110970448
chr10	4631452	4641452	chr10	3398232	3408232
chr10	16932428	16942428	chr10	15652367	15662367
chr10	132729111	132739111	chr10	132700055	132710055
chr10	3470786	3480786	chr10	3229624	3239624
chr10	84959940	84969940	chr10	84760423	84770423
chr10	77110626	77120626	chr10	76141562	76151562
chr10	21949824	21959824	chr10	20970917	20980917
chr10	67501046	67511046	chr10	66529383	66539383
chr10	113460691	113470691	chr10	112130903	112140903
chr10	73080482	73090482	chr10	71877741	71887741
chr10	66160476	66170476	chr10	65119315	65129315
chr10	22299904	22309904	chr10	20868863	20878863
chr10	82800294	82810294	chr10	82428143	82438143
chr10	49160086	49170086	chr10	48988019	48998019
chr10	52511091	52521091	chr10	52379238	52389238
chr10	65969572	65979572	chr10	64930790	64940790
chr10	20689561	20699561	chr10	19549172	19559172
chr10	37448697	37458697	chr10	36898099	36908099
chr10	132077541	132087541	chr10	132049325	132059325
chr10	34198952	34208952	chr10	34180900	34190900
chr10	76409403	76419403	chr10	76350310	76360310
chr10	120539949	120549949	chr10	120531297	120541297
chr10	129979755	129989755	chr10	129060856	129070856
chr10	118461977	118471977	chr10	117108441	117118441
chr10	65818323	65828323	chr10	64819734	64829734
chr10	30590552	30600552	chr10	30440147	30450147
chr10	77599327	77609327	chr10	77529712	77539712
chr10	79240137	79250137	chr10	78020916	78030916
chr10	20960420	20970420	chr10	19468849	19478849
chr10	132578290	132588290	chr10	132458793	132468793
chr10	7369973	7379973	chr10	6833188	6843188
chr10	44970341	44980341	chr10	43569882	43579882
chr10	17318460	17328460	chr10	15851490	15861490
chr10	20731393	20741393	chr10	19570060	19580060
chr10	109389510	109399510	chr10	109169820	109179820
chr10	65220166	65230166	chr10	64149439	64159439
chr10	43070517	43080517	chr10	42769995	42779995
chr10	65788904	65798904	chr10	64529783	64539783
chr10	130038425	130048425	chr10	129019681	129029681
chr10	20519158	20529158	chr10	19831837	19841837
chr10	23389235	23399235	chr10	23380582	23390582
chr10	47140308	47150308	chr10	47079802	47089802
chr10	57049018	57059018	chr10	55849786	55859786
chr10	54970005	54980005	chr10	53890691	53900691
chr10	83529551	83539551	chr10	83520648	83530648
chr10	52759814	52769814	chr10	51460650	51470650
chr10	13509287	13519287	chr10	13419940	13429940
chr10	75568065	75578065	chr10	75562568	75572568
chr10	99088812	99098812	chr10	99071374	99081374
chr10	10730598	10740598	chr10	9661986	9671986
chr10	22970321	22980321	chr10	22737574	22747574
chr10	20580767	20590767	chr10	19208625	19218625
chr10	121819035	121829035	chr10	121800717	121810717
chr10	66100626	66110626	chr10	64749987	64759987
chr10	133549854	133559854	chr10	133530114	133540114
chr10	57029725	57039725	chr10	56919275	56929275
chr10	23180734	23190734	chr10	22238970	22248970
chr10	116441146	116451146	chr10	115048734	115058734
chr10	108317981	108327981	chr10	106890526	106900526
chr10	58746954	58756954	chr10	57369619	57379619
chr10	114059575	114069575	chr10	113810826	113820826
chr10	67399781	67409781	chr10	66901359	66911359
chr10	112251785	112261785	chr10	111828933	111838933
chr10	72929341	72939341	chr10	72900149	72910149
chr10	23030490	23040490	chr10	21949350	21959350
chr10	31719801	31729801	chr10	31629543	31639543
chr10	2869979	2879979	chr10	1140712	1150712
chr10	65359759	65369759	chr10	64041692	64051692
chr10	133089266	133099266	chr10	132981108	132991108
chr10	97730844	97740844	chr10	97660454	97670454
chr10	92210277	92220277	chr10	92140909	92150909
chr10	111849677	111859677	chr10	111770651	111780651
chr10	76821792	76831792	chr10	76719701	76729701
chr10	57218349	57228349	chr10	55389032	55399032
chr10	95209649	95219649	chr10	95188428	95198428
chr10	78458228	78468228	chr10	78390107	78400107
chr10	66812943	66822943	chr10	65349241	65359241
chr10	10939519	10949519	chr10	9550990	9560990
chr10	14230745	14240745	chr10	14199887	14209887
chr10	36798425	36808425	chr10	35310216	35320216
chr10	4571704	4581704	chr10	3301175	3311175
chr10	17458881	17468881	chr10	15878387	15888387
chr10	116759375	116769375	chr10	116719993	116729993
chr10	57819540	57829540	chr10	57730829	57740829
chr10	77081651	77091651	chr10	75890832	75900832
chr10	103389749	103399749	chr10	103380980	103390980
chr10	121849546	121859546	chr10	120921701	120931701
chr10	77059831	77069831	chr10	75769725	75779725
chr10	131830221	131840221	chr10	130381996	130391996
chr10	133600507	133610507	chr10	133520158	133530158
chr10	129930356	129940356	chr10	128419596	128429596
chr10	103848862	103858862	chr10	103840929	103850929
chr10	36829576	36839576	chr10	35700478	35710478
chr10	124719880	124729880	chr10	124700105	124710105
chr10	23047744	23057744	chr10	21970834	21980834
chr10	132410484	132420484	chr10	132239043	132249043
chr10	60122020	60132020	chr10	59118607	59128607
chr10	4839249	4849249	chr10	3439159	3449159
chr10	5120910	5130910	chr10	4931329	4941329
chr10	20818825	20828825	chr10	19291598	19301598
chr10	60209693	60219693	chr10	59328243	59338243
chr10	67371072	67381072	chr10	66471639	66481639
chr10	131208583	131218583	chr10	129909786	129919786
chr10	53980983	53990983	chr10	52928302	52938302
chr10	2929654	2939654	chr10	1650360	1660360
chr10	23069510	23079510	chr10	22128746	22138746
chr10	17709466	17719466	chr10	17660105	17670105
chr10	78458456	78468456	chr10	78409955	78419955
chr10	65021107	65031107	chr10	64040496	64050496
chr10	130010963	130020963	chr10	128501081	128511081
chr10	108740793	108750793	chr10	107388618	107398618
chr10	55340026	55350026	chr10	54217923	54227923
chr10	34479886	34489886	chr10	33340525	33350525
chr10	10840640	10850640	chr10	9611749	9621749
chr10	43770779	43780779	chr10	43721242	43731242
chr10	81560714	81570714	chr10	80627612	80637612
chr10	11002824	11012824	chr10	9592243	9602243
chr10	61829821	61839821	chr10	61741494	61751494
chr10	70328995	70338995	chr10	70250783	70260783
chr10	37987944	37997944	chr10	37849713	37859713
chr10	19581162	19591162	chr10	18819223	18829223
chr10	11170046	11180046	chr10	9440144	9450144
chr10	112308871	112318871	chr10	112241165	112251165
chr10	129778344	129788344	chr10	128282208	128292208
chr10	55077682	55087682	chr10	53801344	53811344
chr10	122759143	122769143	chr10	122750332	122760332
chr10	58070154	58080154	chr10	56871630	56881630
chr10	67372328	67382328	chr10	66361264	66371264
chr10	92818913	92828913	chr10	92700667	92710667
chr10	131278064	131288064	chr10	130221773	130231773
chr10	112000526	112010526	chr10	110661174	110671174
chr10	2878629	2888629	chr10	1728962	1738962
chr10	54897948	54907948	chr10	53738939	53748939
chr10	89530664	89540664	chr10	89437724	89447724
chr10	37860998	37870998	chr10	36851360	36861360
chr10	59179325	59189325	chr10	58510452	58520452
chr10	52439257	52449257	chr10	51369056	51379056
chr10	119009521	119019521	chr10	118990310	119000310
chr10	28478888	28488888	chr10	28430137	28440137
chr10	4941758	4951758	chr10	4859997	4869997
chr10	109717189	109727189	chr10	108790988	108800988
chr10	54009930	54019930	chr10	52938158	52948158
chr10	19101845	19111845	chr10	17978233	17988233
chr10	44823302	44833302	chr10	43748220	43758220
chr10	57050002	57060002	chr10	56642260	56652260
chr10	36689352	36699352	chr10	35861981	35871981
chr10	77130504	77140504	chr10	75909790	75919790
chr10	109999261	110009261	chr10	109950073	109960073
chr10	44869896	44879896	chr10	43660888	43670888
chr10	81643567	81653567	chr10	80680325	80690325
chr10	125328868	125338868	chr10	125320921	125330921
chr10	4438363	4448363	chr10	3310117	3320117
chr10	16751899	16761899	chr10	16051497	16061497
chr10	71850354	71860354	chr10	70579307	70589307
chr10	35459638	35469638	chr10	35439873	35449873
chr10	59750532	59760532	chr10	58510040	58520040
chr10	35466871	35476871	chr10	35460452	35470452
chr10	77460207	77470207	chr10	77380616	77390616
chr10	116159234	116169234	chr10	116150557	116160557
chr10	81797949	81807949	chr10	80342200	80352200
chr10	63778098	63788098	chr10	62459001	62469001
chr10	56590765	56600765	chr10	55552095	55562095
chr10	52261734	52271734	chr10	50831090	50841090
chr10	66819720	66829720	chr10	65641197	65651197
chr10	20780768	20790768	chr10	19542436	19552436
chr10	71859642	71869642	chr10	70398037	70408037
chr10	115410706	115420706	chr10	115340130	115350130
chr10	10779934	10789934	chr10	9341212	9351212
chr10	131629889	131639889	chr10	130338236	130348236
chr10	90468984	90478984	chr10	90461030	90471030
chr10	118409952	118419952	chr10	118350122	118360122
chr10	130168924	130178924	chr10	128761202	128771202
chr10	93729132	93739132	chr10	93710974	93720974
chr10	11360875	11370875	chr10	10041434	10051434
chr10	17100588	17110588	chr10	16820580	16830580
chr10	108241114	108251114	chr10	107039344	107049344
chr10	68621031	68631031	chr10	68439738	68449738
chr10	70849877	70859877	chr10	70820617	70830617
chr10	66530564	66540564	chr10	65208799	65218799
chr10	65758773	65768773	chr10	64689595	64699595
chr10	109160396	109170396	chr10	108819801	108829801
chr10	71260843	71270843	chr10	71029924	71039924
chr10	122529325	122539325	chr10	122521224	122531224
chr10	105360732	105370732	chr10	105250723	105260723
chr10	9209868	9219868	chr10	8020067	8030067
chr10	55280450	55290450	chr10	54061412	54071412
chr10	80047481	80057481	chr10	79573253	79583253
chr10	62789762	62799762	chr10	62709836	62719836
chr10	9299132	9309132	chr10	7409800	7419800
chr10	102869047	102879047	chr10	102850488	102860488
chr10	31839742	31849742	chr10	30710210	30720210
chr10	2639805	2649805	chr10	2489951	2499951
chr10	95097975	95107975	chr10	94970781	94980781
chr10	83591145	83601145	chr10	82260640	82270640
chr10	116380996	116390996	chr10	115437670	115447670
chr10	16758733	16768733	chr10	15861816	15871816
chr10	6849114	6859114	chr10	6832312	6842312
chr10	129600235	129610235	chr10	128381430	128391430
chr10	20840097	20850097	chr10	19369659	19379659
chr10	81950276	81960276	chr10	80729051	80739051
chr10	32029485	32039485	chr10	31891668	31901668
chr10	65979978	65989978	chr10	64631189	64641189
chr10	2969504	2979504	chr10	2939655	2949655
chr10	84008440	84018440	chr10	82850102	82860102
chr10	58089511	58099511	chr10	57749026	57759026
chr10	54027955	54037955	chr10	52859547	52869547
chr10	5372182	5382182	chr10	4808847	4818847
chr10	106021328	106031328	chr10	105940452	105950452
chr10	37460098	37470098	chr10	37450162	37460162
chr10	98660347	98670347	chr10	98590177	98600177
chr10	54341412	54351412	chr10	52880487	52890487
chr10	75190337	75200337	chr10	75139603	75149603
chr10	36819549	36829549	chr10	36000863	36010863
chr10	82728319	82738319	chr10	81669588	81679588
chr10	105068222	105078222	chr10	105060658	105070658
chr10	20908231	20918231	chr10	19560244	19570244
chr10	54849481	54859481	chr10	54258260	54268260
chr10	17260189	17270189	chr10	16048053	16058053
chr10	118419690	118429690	chr10	117179471	117189471
chr10	52698973	52708973	chr10	51541574	51551574
chr10	9269854	9279854	chr10	7989311	7999311
chr10	20720986	20730986	chr10	19549095	19559095
chr10	66769951	66779951	chr10	66381580	66391580
chr10	20757887	20767887	chr10	19449015	19459015
chr10	20699408	20709408	chr10	20368602	20378602
chr10	20780443	20790443	chr10	19669810	19679810
chr10	34340220	34350220	chr10	33122022	33132022
chr10	54811919	54821919	chr10	53280213	53290213
chr10	73619812	73629812	chr10	73599658	73609658
chr10	75890104	75900104	chr10	75729849	75739849
chr10	65819514	65829514	chr10	64409255	64419255
chr10	66021275	66031275	chr10	65060437	65070437
chr10	54219533	54229533	chr10	53089743	53099743
chr10	20859071	20869071	chr10	19187918	19197918
chr10	68119012	68129012	chr10	68101050	68111050
chr10	83170451	83180451	chr10	82018434	82028434
chr10	58818923	58828923	chr10	58800476	58810476
chr10	54228662	54238662	chr10	53060208	53070208
chr10	118669318	118679318	chr10	118589878	118599878
chr10	71248216	71258216	chr10	71239674	71249674
chr10	16729236	16739236	chr10	15471947	15481947
chr10	16440048	16450048	chr10	16139778	16149778
chr10	5321931	5331931	chr10	4809176	4819176
chr10	130500401	130510401	chr10	130361057	130371057
chr10	589696	599696	chr10	569626	579626
chr10	65591046	65601046	chr10	64660568	64670568
chr10	36579431	36589431	chr10	36570650	36580650
chr10	129660212	129670212	chr10	128249372	128259372
chr10	70727501	70737501	chr10	69239917	69249917
chr10	64969587	64979587	chr10	64050022	64060022
chr10	116179963	116189963	chr10	116160799	116170799
chr10	65519826	65529826	chr10	64759714	64769714
chr10	130408744	130418744	chr10	130389918	130399918
chr10	80950126	80960126	chr10	80829623	80839623
chr10	83750533	83760533	chr10	82950778	82960778
chr10	105998463	106008463	chr10	105361460	105371460
chr10	90691519	90701519	chr10	89511802	89521802
chr10	82359055	82369055	chr10	82351080	82361080
chr10	10968337	10978337	chr10	9669822	9679822
chr10	4619093	4629093	chr10	3398694	3408694
chr10	55098500	55108500	chr10	53637285	53647285
chr10	26431164	26441164	chr10	24809031	24819031
chr10	82580647	82590647	chr10	81291430	81301430
chr10	109168692	109178692	chr10	109160832	109170832
chr10	79312697	79322697	chr10	78139875	78149875
chr10	76900035	76910035	chr10	75690131	75700131
chr10	44719791	44729791	chr10	43833342	43843342
chr10	109538799	109548799	chr10	108969818	108979818
chr10	45499452	45509452	chr10	45490596	45500596
chr10	48512282	48522282	chr10	46552690	46562690
chr10	106049598	106059598	chr10	105970048	105980048
chr10	116339233	116349233	chr10	115641741	115651741
chr10	52268242	52278242	chr10	51060131	51070131
chr10	22649573	22659573	chr10	20989217	20999217
chr10	65431184	65441184	chr10	64110633	64120633
chr10	62879695	62889695	chr10	62860680	62870680
chr10	20860692	20870692	chr10	19348517	19358517
chr10	100060848	100070848	chr10	99950762	99960762
chr10	105940684	105950684	chr10	104741009	104751009
chr10	108448628	108458628	chr10	107271596	107281596
chr10	20849140	20859140	chr10	19611936	19621936
chr10	109291863	109301863	chr10	108979879	108989879
chr10	68630308	68640308	chr10	68580585	68590585
chr10	74039453	74049453	chr10	74030911	74040911
chr10	86121218	86131218	chr10	84949065	84959065
chr10	107109781	107119781	chr10	107090553	107100553
chr10	117419131	117429131	chr10	117380516	117390516
chr10	106160556	106170556	chr10	105930605	105940605
chr10	69300262	69310262	chr10	69220464	69230464
chr10	48869580	48879580	chr10	47049344	47059344
chr10	90538799	90548799	chr10	90530782	90540782
chr10	54278965	54288965	chr10	52900089	52910089
chr10	55258274	55268274	chr10	54149048	54159048
chr10	13729412	13739412	chr10	13660369	13670369
chr10	91479043	91489043	chr10	91301187	91311187
chr10	91130149	91140149	chr10	91090097	91100097
chr10	67318702	67328702	chr10	66968374	66978374
chr10	107761329	107771329	chr10	106659277	106669277
chr10	20829468	20839468	chr10	19339082	19349082
chr10	21841444	21851444	chr10	20621274	20631274
chr10	77540550	77550550	chr10	76329458	76339458
chr10	59178279	59188279	chr10	58799700	58809700
chr10	70659199	70669199	chr10	70642272	70652272
chr10	131819144	131829144	chr10	130710921	130720921
chr10	20719203	20729203	chr10	19340923	19350923
chr10	66910503	66920503	chr10	65661031	65671031
chr10	80509855	80519855	chr10	80469906	80479906
chr10	131570046	131580046	chr10	130339548	130349548
chr10	10308013	10318013	chr10	9360252	9370252
chr10	37750261	37760261	chr10	37489410	37499410
chr10	68611129	68621129	chr10	68450294	68460294
chr10	65592394	65602394	chr10	64770790	64780790
chr10	63960427	63970427	chr10	63880370	63890370
chr10	108510804	108520804	chr10	107370270	107380270
chr10	54551615	54561615	chr10	53317900	53327900
chr10	79020161	79030161	chr10	79000569	79010569
chr10	66319051	66329051	chr10	65011772	65021772
chr10	103039574	103049574	chr10	102950388	102960388
chr10	107708558	107718558	chr10	106790728	106800728
chr10	126522009	126532009	chr10	125191515	125201515
chr10	17240683	17250683	chr10	15740850	15750850
chr10	18080391	18090391	chr10	16560553	16570553
chr10	36642432	36652432	chr10	35950627	35960627
chr10	20748023	20758023	chr10	20089360	20099360
chr10	4599698	4609698	chr10	3579186	3589186
chr10	132619651	132629651	chr10	132600656	132610656
chr10	48180110	48190110	chr10	46540536	46550536
chr10	63901669	63911669	chr10	62420400	62430400
chr10	10940772	10950772	chr10	9301261	9311261
chr10	2729896	2739896	chr10	1391074	1401074
chr10	80869965	80879965	chr10	80809239	80819239
chr10	17149286	17159286	chr10	15480028	15490028
chr10	85678684	85688684	chr10	85470525	85480525
chr10	79599838	79609838	chr10	79571446	79581446
chr10	132429099	132439099	chr10	132380100	132390100
chr10	20857061	20867061	chr10	19519946	19529946
chr10	15100063	15110063	chr10	15039558	15049558
chr10	72009472	72019472	chr10	71870325	71880325
chr10	88789560	88799560	chr10	88689775	88699775
chr10	35490198	35500198	chr10	35380883	35390883
chr10	58068981	58078981	chr10	57050037	57060037
chr10	4752037	4762037	chr10	3339249	3349249
chr10	48290007	48300007	chr10	46526435	46536435
chr10	5280443	5290443	chr10	3719578	3729578
chr10	29608682	29618682	chr10	29600547	29610547
chr10	36630057	36640057	chr10	35229127	35239127
chr10	67481770	67491770	chr10	66230150	66240150
chr10	65053080	65063080	chr10	64068605	64078605
chr10	129519417	129529417	chr10	128301122	128311122
chr10	102819574	102829574	chr10	102800753	102810753
chr10	20959292	20969292	chr10	19682233	19692233
chr10	3061503	3071503	chr10	1660852	1670852
chr10	111642373	111652373	chr10	111438877	111448877
chr10	81920722	81930722	chr10	80569980	80579980
chr10	103779854	103789854	chr10	103739408	103749408
chr10	72539945	72549945	chr10	72440435	72450435
chr10	86379444	86389444	chr10	84887862	84897862
chr10	102210115	102220115	chr10	102179841	102189841
chr10	34790333	34800333	chr10	34739200	34749200
chr10	66061137	66071137	chr10	64849547	64859547
chr10	67487393	67497393	chr10	66469122	66479122
chr10	81588708	81598708	chr10	81150486	81160486
chr10	53379058	53389058	chr10	53373011	53383011
chr10	9268694	9278694	chr10	7981125	7991125
chr10	17171272	17181272	chr10	15342021	15352021
chr10	9239631	9249631	chr10	9231941	9241941
chr10	109710538	109720538	chr10	109370684	109380684
chr10	85317786	85327786	chr10	85301053	85311053
chr10	34630611	34640611	chr10	33300305	33310305
chr10	10571413	10581413	chr10	9370037	9380037
chr10	129900526	129910526	chr10	128319476	128329476
chr10	108768824	108778824	chr10	108533089	108543089
chr10	67359717	67369717	chr10	66248187	66258187
chr10	71180254	71190254	chr10	71029316	71039316
chr10	111598957	111608957	chr10	111369391	111379391
chr10	129712106	129722106	chr10	128422056	128432056
chr10	4631040	4641040	chr10	3209979	3219979
chr10	128939487	128949487	chr10	128489286	128499286
chr10	36830138	36840138	chr10	35230633	35240633
chr10	64481514	64491514	chr10	62719704	62729704
chr10	44821394	44831394	chr10	43618378	43628378
chr10	87759108	87769108	chr10	87740861	87750861
chr10	17300714	17310714	chr10	16922374	16932374
chr10	51981250	51991250	chr10	51401528	51411528
chr10	54069588	54079588	chr10	52851601	52861601
chr10	72992402	73002402	chr10	72470944	72480944
chr10	101071721	101081721	chr10	99591199	99601199
chr10	91637341	91647341	chr10	91350562	91360562
chr10	66938404	66948404	chr10	65740183	65750183
chr10	78600363	78610363	chr10	78549657	78559657
chr10	17280487	17290487	chr10	15938407	15948407
chr10	86127393	86137393	chr10	85130941	85140941
chr10	79279161	79289161	chr10	77971112	77981112
chr10	116518533	116528533	chr10	116511953	116521953
chr10	96578844	96588844	chr10	96570670	96580670
chr10	103409865	103419865	chr10	103339561	103349561
chr10	116399477	116409477	chr10	116249947	116259947
chr10	82261674	82271674	chr10	81039390	81049390
chr10	111199677	111209677	chr10	111139993	111149993
chr10	90819903	90829903	chr10	90771383	90781383
chr10	20828463	20838463	chr10	19569556	19579556
chr10	19140767	19150767	chr10	19092083	19102083
chr10	107958974	107968974	chr10	106630702	106640702
chr10	102108966	102118966	chr10	102090121	102100121
chr10	43110398	43120398	chr10	42911013	42921013
chr10	72069785	72079785	chr10	70528917	70538917
chr10	30288117	30298117	chr10	28809969	28819969
chr10	55642026	55652026	chr10	54880639	54890639
chr10	5388797	5398797	chr10	4811054	4821054
chr10	84509658	84519658	chr10	84440259	84450259
chr10	17310089	17320089	chr10	15959432	15969432
chr10	86129029	86139029	chr10	84829825	84839825
chr10	109399429	109409429	chr10	107953012	107963012
chr10	82109559	82119559	chr10	80642048	80652048
chr10	68940486	68950486	chr10	68819974	68829974
chr10	20671084	20681084	chr10	19401844	19411844
chr10	67510307	67520307	chr10	67189122	67199122
chr10	37660669	37670669	chr10	37550471	37560471
chr10	36752082	36762082	chr10	35679141	35689141
chr10	103330475	103340475	chr10	103099125	103109125
chr10	65249147	65259147	chr10	63921041	63931041
chr10	81589782	81599782	chr10	80648396	80658396
chr10	129560274	129570274	chr10	128260051	128270051
chr10	118270603	118280603	chr10	116940271	116950271
chr10	55499641	55509641	chr10	54210635	54220635
chr10	89069914	89079914	chr10	89040745	89050745
chr10	111627780	111637780	chr10	111060624	111070624
chr10	4619681	4629681	chr10	3340921	3350921
chr10	43092295	43102295	chr10	42761348	42771348
chr10	83200105	83210105	chr10	82789702	82799702
chr10	110459017	110469017	chr10	110359671	110369671
chr10	84429842	84439842	chr10	84369968	84379968
chr10	98508895	98518895	chr10	98501500	98511500
chr10	55309944	55319944	chr10	54181672	54191672
chr10	132289689	132299689	chr10	132280920	132290920
chr10	17688870	17698870	chr10	16827737	16837737
chr10	55301465	55311465	chr10	53611011	53621011
chr10	86869354	86879354	chr10	86850779	86860779
chr10	25660089	25670089	chr10	25580842	25590842
chr10	26560198	26570198	chr10	25068695	25078695
chr10	61727922	61737922	chr10	60358755	60368755
chr10	113219964	113229964	chr10	111719746	111729746
chr10	120789521	120799521	chr10	120457835	120467835
chr10	68449337	68459337	chr10	68440443	68450443
chr10	130528623	130538623	chr10	130330298	130340298
chr10	91249422	91259422	chr10	91051273	91061273
chr10	94921188	94931188	chr10	94800215	94810215
chr10	42388245	42398245	chr10	42369629	42379629
chr10	121588881	121598881	chr10	121579949	121589949
chr10	64550183	64560183	chr10	64368691	64378691
chr10	63838062	63848062	chr10	62558552	62568552
chr10	87969722	87979722	chr10	87880991	87890991
chr10	15068725	15078725	chr10	15051065	15061065
chr10	75800066	75810066	chr10	75751460	75761460
chr10	100419656	100429656	chr10	100411547	100421547
chr10	120139286	120149286	chr10	119969750	119979750
chr10	98940913	98950913	chr10	98868669	98878669
chr10	97547117	97557117	chr10	97510868	97520868
chr10	10849058	10859058	chr10	9500284	9510284
chr10	65778117	65788117	chr10	64311188	64321188
chr10	83242526	83252526	chr10	82191320	82201320
chr10	121829697	121839697	chr10	120489941	120499941
chr10	22079682	22089682	chr10	20872030	20882030
chr10	37739793	37749793	chr10	37380814	37390814
chr10	108120303	108130303	chr10	106668408	106678408
chr10	4630625	4640625	chr10	4500905	4510905
chr10	109659984	109669984	chr10	108628285	108638285
chr10	44841601	44851601	chr10	43698035	43708035
chr10	58209651	58219651	chr10	58200941	58210941
chr10	65389245	65399245	chr10	64619710	64629710
chr10	66108481	66118481	chr10	64629902	64639902
chr10	86580304	86590304	chr10	86448751	86458751
chr10	3150935	3160935	chr10	3110523	3120523
chr10	83252313	83262313	chr10	82148743	82158743
chr10	20768217	20778217	chr10	20518565	20528565
chr10	86190188	86200188	chr10	84940385	84950385
chr10	130018913	130028913	chr10	129120106	129130106
chr10	36740585	36750585	chr10	36520366	36530366
chr10	102480474	102490474	chr10	102459832	102469832
chr10	37798884	37808884	chr10	37790675	37800675
chr10	17351974	17361974	chr10	15787720	15797720
chr10	123229261	123239261	chr10	123221133	123231133
chr10	99277902	99287902	chr10	98219583	98229583
chr10	81020127	81030127	chr10	80598752	80608752
chr10	68679806	68689806	chr10	68660756	68670756
chr10	108349568	108359568	chr10	108269782	108279782
chr10	37700226	37710226	chr10	37508953	37518953
chr10	20707906	20717906	chr10	19618693	19628693
chr10	4631080	4641080	chr10	4332232	4342232
chr10	86102350	86112350	chr10	84781029	84791029
chr10	90598161	90608161	chr10	90140043	90150043
chr10	133179095	133189095	chr10	132828095	132838095
chr10	34628313	34638313	chr10	33330761	33340761
chr10	91119222	91129222	chr10	91050607	91060607
chr10	132429800	132439800	chr10	132400315	132410315
chr10	10641163	10651163	chr10	9377923	9387923
chr10	99108302	99118302	chr10	98868660	98878660
chr10	68609371	68619371	chr10	68549828	68559828
chr10	65910331	65920331	chr10	64648734	64658734
chr10	99449119	99459119	chr10	98061066	98071066
chr10	58031720	58041720	chr10	57619352	57629352
chr10	83288710	83298710	chr10	82991431	83001431
chr10	102370399	102380399	chr10	102300458	102310458
chr10	76301507	76311507	chr10	75506947	75516947
chr10	116399401	116409401	chr10	115307966	115317966
chr10	26479450	26489450	chr10	26349807	26359807
chr10	83851214	83861214	chr10	82608114	82618114
chr10	103261080	103271080	chr10	102842081	102852081
chr10	111378679	111388679	chr10	111370983	111380983
chr10	99458696	99468696	chr10	97941008	97951008
chr10	33889126	33899126	chr10	33860177	33870177
chr10	76259227	76269227	chr10	75507171	75517171
chr10	9091689	9101689	chr10	7859150	7869150
chr10	86659867	86669867	chr10	86640351	86650351
chr10	26041017	26051017	chr10	24778229	24788229
chr10	16773150	16783150	chr10	15958656	15968656
chr10	20689451	20699451	chr10	20290353	20300353
chr10	7659372	7669372	chr10	7640034	7650034
chr10	5479445	5489445	chr10	5472262	5482262
chr10	53327772	53337772	chr10	52850047	52860047
chr10	34322488	34332488	chr10	32780130	32790130
chr10	81920153	81930153	chr10	80589568	80599568
chr10	126899287	126909287	chr10	126891191	126901191
chr10	51350103	51360103	chr10	51161148	51171148
chr10	20580770	20590770	chr10	19280631	19290631
chr10	18328359	18338359	chr10	16890697	16900697
chr10	53980581	53990581	chr10	52851379	52861379
chr10	99280563	99290563	chr10	98430511	98440511
chr10	92010175	92020175	chr10	91960473	91970473
chr10	130306737	130316737	chr10	130290479	130300479
chr10	61740379	61750379	chr10	60831793	60841793
chr10	130428098	130438098	chr10	130420832	130430832
chr10	55110191	55120191	chr10	53678717	53688717
chr10	118887240	118897240	chr10	118660959	118670959
chr10	110979808	110989808	chr10	110920457	110930457
chr10	54230723	54240723	chr10	52740405	52750405
chr10	5149970	5159970	chr10	5020213	5030213
chr10	10830887	10840887	chr10	9716757	9726757
chr10	59959295	59969295	chr10	59940451	59950451
chr10	48361834	48371834	chr10	46552231	46562231
chr10	54360011	54370011	chr10	52929802	52939802
chr10	83429117	83439117	chr10	83420689	83430689
chr10	86058858	86068858	chr10	84711185	84721185
chr10	117082511	117092511	chr10	117000702	117010702
chr10	108039396	108049396	chr10	106759228	106769228
chr10	100609722	100619722	chr10	100570070	100580070
chr10	66171893	66181893	chr10	64889898	64899898
chr10	26280521	26290521	chr10	24979578	24989578
chr10	48471541	48481541	chr10	46529557	46539557
chr10	108138720	108148720	chr10	106630363	106640363
chr10	86289920	86299920	chr10	86209547	86219547
chr10	52559541	52569541	chr10	52519832	52529832
chr10	76859454	76869454	chr10	76358300	76368300
chr10	63049855	63059855	chr10	63020888	63030888
chr10	113442536	113452536	chr10	112260888	112270888
chr10	54808674	54818674	chr10	53298411	53308411
chr10	53188734	53198734	chr10	53100697	53110697
chr10	19279090	19289090	chr10	18668308	18678308
chr10	58069121	58079121	chr10	57738057	57748057
chr10	54660466	54670466	chr10	52979323	52989323
chr10	26489697	26499697	chr10	25069744	25079744
chr10	113620869	113630869	chr10	112359849	112369849
chr10	62190898	62200898	chr10	62099704	62109704
chr10	6008511	6018511	chr10	5950257	5960257
chr10	36769361	36779361	chr10	35960108	35970108
chr10	112440710	112450710	chr10	110430744	110440744
chr10	16860608	16870608	chr10	15540119	15550119
chr10	90439727	90449727	chr10	90390515	90400515
chr10	73020856	73030856	chr10	72369420	72379420
chr10	3062238	3072238	chr10	1309110	1319110
chr10	76969380	76979380	chr10	75690910	75700910
chr10	131998893	132008893	chr10	130631367	130641367
chr10	131490096	131500096	chr10	130190996	130200996
chr10	11051346	11061346	chr10	9641105	9651105
chr10	127810866	127820866	chr10	127720231	127730231
chr10	66921181	66931181	chr10	66332894	66342894
chr10	90859602	90869602	chr10	90798628	90808628
chr10	96269591	96279591	chr10	96250447	96260447
chr10	55099551	55109551	chr10	54020028	54030028
chr10	2992681	3002681	chr10	2089070	2099070
chr10	59200273	59210273	chr10	59051273	59061273
chr10	112167621	112177621	chr10	111108509	111118509
chr10	64058518	64068518	chr10	64051073	64061073
chr10	68509573	68519573	chr10	68490608	68500608
chr10	81860278	81870278	chr10	80651416	80661416
chr10	83840608	83850608	chr10	82859150	82869150
chr10	58251075	58261075	chr10	57577189	57587189
chr10	118919642	118929642	chr10	118841902	118851902
chr10	57960653	57970653	chr10	57558351	57568351
chr10	95862010	95872010	chr10	94800877	94810877
chr10	108661587	108671587	chr10	107268796	107278796
chr10	131749407	131759407	chr10	131478723	131488723
chr10	16790377	16800377	chr10	15652175	15662175
chr10	84040503	84050503	chr10	82547868	82557868
chr10	56287159	56297159	chr10	54808539	54818539
chr10	9221159	9231159	chr10	7721876	7731876
chr10	65749824	65759824	chr10	64798522	64808522
chr10	125638793	125648793	chr10	125549138	125559138
chr10	4049585	4059585	chr10	2467996	2477996
chr10	85410965	85420965	chr10	85117988	85127988
chr10	98719425	98729425	chr10	98679570	98689570
chr10	77090739	77100739	chr10	75628214	75638214
chr10	52379199	52389199	chr10	51498830	51508830
chr10	126500122	126510122	chr10	126259734	126269734
chr10	70019604	70029604	chr10	69979274	69989274
chr10	53939619	53949619	chr10	52709245	52719245
chr10	44068914	44078914	chr10	43959816	43969816
chr10	54849545	54859545	chr10	53981703	53991703
chr10	17301736	17311736	chr10	16830540	16840540
chr10	94169168	94179168	chr10	94162530	94172530
chr10	54189992	54199992	chr10	52921965	52931965
chr10	4780425	4790425	chr10	3409224	3419224
chr10	4839280	4849280	chr10	4830580	4840580
chr10	98651065	98661065	chr10	98570231	98580231
chr10	26668667	26678667	chr10	26629908	26639908
chr10	49518892	49528892	chr10	48338462	48348462
chr10	15672336	15682336	chr10	14029795	14039795
chr10	95239795	95249795	chr10	95139156	95149156
chr10	118700673	118710673	chr10	116998664	117008664
chr10	34859157	34869157	chr10	33208872	33218872
chr10	119788197	119798197	chr10	119770280	119780280
chr10	43809357	43819357	chr10	43730181	43740181
chr10	21619660	21629660	chr10	21540401	21550401
chr10	37730329	37740329	chr10	37370714	37380714
chr10	14749862	14759862	chr10	14679900	14689900
chr10	56980287	56990287	chr10	55952027	55962027
chr10	72779775	72789775	chr10	72749809	72759809
chr10	115459246	115469246	chr10	115349405	115359405
chr10	2789328	2799328	chr10	1719819	1729819
chr10	24059169	24069169	chr10	23650082	23660082
chr10	5532826	5542826	chr10	3781459	3791459
chr10	37730407	37740407	chr10	37469683	37479683
chr10	110949484	110959484	chr10	110919845	110929845
chr10	55050309	55060309	chr10	53731947	53741947
chr10	56649552	56659552	chr10	56641689	56651689
chr10	43072179	43082179	chr10	42940675	42950675
chr10	71030014	71040014	chr10	70909493	70919493
chr10	105758899	105768899	chr10	105750787	105760787
chr10	91859512	91869512	chr10	91841079	91851079
chr10	101669060	101679060	chr10	101650921	101660921
chr10	101257968	101267968	chr10	99519861	99529861
chr10	81869286	81879286	chr10	80410479	80420479
chr10	29311242	29321242	chr10	29179276	29189276
chr10	29820111	29830111	chr10	29749431	29759431
chr10	34749784	34759784	chr10	34691103	34701103
chr10	66860215	66870215	chr10	65720906	65730906
chr10	37757848	37767848	chr10	37348804	37358804
chr10	26088733	26098733	chr10	25707741	25717741
chr10	20698500	20708500	chr10	19288455	19298455
chr10	129639655	129649655	chr10	128381630	128391630
chr10	54838063	54848063	chr10	53981521	53991521
chr10	66939502	66949502	chr10	65351265	65361265
chr10	10669134	10679134	chr10	9370150	9380150
chr10	91168194	91178194	chr10	91149945	91159945
chr10	83700202	83710202	chr10	82349809	82359809
chr10	105780015	105790015	chr10	105289037	105299037
chr10	36829690	36839690	chr10	35561311	35571311
chr10	104669802	104679802	chr10	104650236	104660236
chr10	31579509	31589509	chr10	30711513	30721513
chr10	118408927	118418927	chr10	118340466	118350466
chr10	16756918	16766918	chr10	15840265	15850265
chr10	125438473	125448473	chr10	125430076	125440076
chr10	85289990	85299990	chr10	85130946	85140946
chr10	36870992	36880992	chr10	35707786	35717786
chr10	100309191	100319191	chr10	100301598	100311598
chr10	54341603	54351603	chr10	52750270	52760270
chr10	2619043	2629043	chr10	1441874	1451874
chr10	60650157	60660157	chr10	59360016	59370016
chr10	56379189	56389189	chr10	55308943	55318943
chr10	49689181	49699181	chr10	49629160	49639160
chr10	99310120	99320120	chr10	97950560	97960560
chr10	10927837	10937837	chr10	9609641	9619641
chr10	31801990	31811990	chr10	31472562	31482562
chr10	108389686	108399686	chr10	108119011	108129011
chr10	81928804	81938804	chr10	80641493	80651493
chr10	116699248	116709248	chr10	115088184	115098184
chr10	53580292	53590292	chr10	53487802	53497802
chr10	31989495	31999495	chr10	31971487	31981487
chr10	82857895	82867895	chr10	81612285	81622285
chr10	4959047	4969047	chr10	4870289	4880289
chr10	54341108	54351108	chr10	53050198	53060198
chr10	80880835	80890835	chr10	80698519	80708519
chr10	81841137	81851137	chr10	80470294	80480294
chr10	18919855	18929855	chr10	18881096	18891096
chr10	81841030	81851030	chr10	81372583	81382583
chr10	17180760	17190760	chr10	15779863	15789863
chr10	44971828	44981828	chr10	43390481	43400481
chr10	108289717	108299717	chr10	106910153	106920153
chr10	60018840	60028840	chr10	59720119	59730119
chr10	96498569	96508569	chr10	96491087	96501087
chr10	61828780	61838780	chr10	61720111	61730111
chr10	108028602	108038602	chr10	106719042	106729042
chr10	118539661	118549661	chr10	116980278	116990278
chr10	107822076	107832076	chr10	106560998	106570998
chr10	130279672	130289672	chr10	130259428	130269428
chr10	78708746	78718746	chr10	78700338	78710338
chr10	59160651	59170651	chr10	58991448	59001448
chr10	130080325	130090325	chr10	128699941	128709941
chr10	105159549	105169549	chr10	105110129	105120129
chr10	95750006	95760006	chr10	95699767	95709767
chr10	122099994	122109994	chr10	122050924	122060924
chr10	101440008	101450008	chr10	101320029	101330029
chr10	34971928	34981928	chr10	34790758	34800758
chr10	60890590	60900590	chr10	60831715	60841715
chr10	54371400	54381400	chr10	52899632	52909632
chr10	81871946	81881946	chr10	80441680	80451680
chr10	118611759	118621759	chr10	117368667	117378667
chr10	37240286	37250286	chr10	36899576	36909576
chr10	4489652	4499652	chr10	3419945	3429945
chr10	65890223	65900223	chr10	64619772	64629772
chr10	52440664	52450664	chr10	50990401	51000401
chr10	84477704	84487704	chr10	84470590	84480590
chr10	63810940	63820940	chr10	62660816	62670816
chr10	3008227	3018227	chr10	1609537	1619537
chr10	85528851	85538851	chr10	85521069	85531069
chr10	36798865	36808865	chr10	35668064	35678064
chr10	63798538	63808538	chr10	62491844	62501844
chr10	112341374	112351374	chr10	110981590	110991590
chr10	56240635	56250635	chr10	55677380	55687380
chr10	54457950	54467950	chr10	53202602	53212602
chr10	5279532	5289532	chr10	4978782	4988782
chr10	35991153	36001153	chr10	35620513	35630513
chr10	119279246	119289246	chr10	119249490	119259490
chr10	116458431	116468431	chr10	115119782	115129782
chr10	35409284	35419284	chr10	35390243	35400243
chr10	34120439	34130439	chr10	32670897	32680897
chr10	55450358	55460358	chr10	54208927	54218927
chr10	131831000	131841000	chr10	130399083	130409083
chr10	108800578	108810578	chr10	108599178	108609178
chr10	54310367	54320367	chr10	53030483	53040483
chr10	54081042	54091042	chr10	52811971	52821971
chr10	57428547	57438547	chr10	57421418	57431418
chr10	99179964	99189964	chr10	98941721	98951721
chr10	54130147	54140147	chr10	52768516	52778516
chr10	55089898	55099898	chr10	54301562	54311562
chr10	20729515	20739515	chr10	19540592	19550592
chr10	54499092	54509092	chr10	52807913	52817913
chr10	18639667	18649667	chr10	18631672	18641672
chr10	103829450	103839450	chr10	103800095	103810095
chr10	27058468	27068468	chr10	26890657	26900657
chr10	129939266	129949266	chr10	128550004	128560004
chr10	131540312	131550312	chr10	130261304	130271304
chr10	66090931	66100931	chr10	64852013	64862013
chr10	3141952	3151952	chr10	1558785	1568785
chr10	99350045	99360045	chr10	98018812	98028812
chr10	55249101	55259101	chr10	54409773	54419773
chr10	63838407	63848407	chr10	62380156	62390156
chr10	55059868	55069868	chr10	53841135	53851135
chr10	93289753	93299753	chr10	93231429	93241429
chr10	82719743	82729743	chr10	82710175	82720175
chr10	99789770	99799770	chr10	99771386	99781386
chr10	54480388	54490388	chr10	53040853	53050853
chr10	127119482	127129482	chr10	125867866	125877866
chr10	54451970	54461970	chr10	53758055	53768055
chr10	111708532	111718532	chr10	111701127	111711127
chr10	86109454	86119454	chr10	84790587	84800587
chr10	48930826	48940826	chr10	48658677	48668677
chr10	681976	691976	chr10	580063	590063
chr10	98580466	98590466	chr10	98489692	98499692
chr10	10909422	10919422	chr10	9571520	9581520
chr10	122629959	122639959	chr10	122569791	122579791
chr10	55101083	55111083	chr10	53770170	53780170
chr10	12848842	12858842	chr10	12730539	12740539
chr10	34939490	34949490	chr10	33179277	33189277
chr10	9089911	9099911	chr10	7809549	7819549
chr10	85840861	85850861	chr10	85117932	85127932
chr10	22129870	22139870	chr10	22019738	22029738
chr10	55040958	55050958	chr10	53627822	53637822
chr10	4638606	4648606	chr10	3352568	3362568
chr10	65780859	65790859	chr10	64568440	64578440
chr10	89190241	89200241	chr10	89120543	89130543
chr10	20929288	20939288	chr10	19787968	19797968
chr10	65829166	65839166	chr10	64809105	64819105
chr10	112318936	112328936	chr10	110640098	110650098
chr10	85348138	85358138	chr10	84819155	84829155
chr10	66050048	66060048	chr10	64880223	64890223
chr10	109770020	109780020	chr10	108289537	108299537
chr10	109729254	109739254	chr10	109701038	109711038
chr10	66049998	66059998	chr10	64663117	64673117
chr10	45560076	45570076	chr10	45520840	45530840
chr10	9190783	9200783	chr10	7889502	7899502
chr10	83950809	83960809	chr10	82510666	82520666
chr10	109179561	109189561	chr10	108268672	108278672
chr10	9268432	9278432	chr10	7920027	7930027
chr10	34551188	34561188	chr10	32987862	32997862
chr10	73020112	73030112	chr10	72491313	72501313
chr10	112170285	112180285	chr10	110668513	110678513
chr10	20837689	20847689	chr10	19559445	19569445
chr10	83820053	83830053	chr10	82401818	82411818
chr10	83829715	83839715	chr10	83680667	83690667
chr10	24451141	24461141	chr10	22808780	22818780
chr10	17581725	17591725	chr10	17479059	17489059
chr10	65470927	65480927	chr10	64210261	64220261
chr10	73399797	73409797	chr10	73380682	73390682
chr10	131831272	131841272	chr10	130611764	130621764
chr10	80829549	80839549	chr10	80689855	80699855
chr10	67052092	67062092	chr10	65712916	65722916
chr10	83579386	83589386	chr10	81940911	81950911
chr10	11311236	11321236	chr10	10169105	10179105
chr10	2968303	2978303	chr10	1580125	1590125
chr10	34470658	34480658	chr10	33162114	33172114
chr10	65841324	65851324	chr10	64389823	64399823
chr10	88618342	88628342	chr10	88600191	88610191
chr10	57470714	57480714	chr10	56416976	56426976
chr10	38000977	38010977	chr10	37850553	37860553
chr10	10590137	10600137	chr10	9490907	9500907
chr10	133608802	133618802	chr10	133590963	133600963
chr10	75138014	75148014	chr10	73849894	73859894
chr10	129990754	130000754	chr10	128940184	128950184
chr10	98818881	98828881	chr10	98809499	98819499
chr10	87670499	87680499	chr10	87518059	87528059
chr10	22378680	22388680	chr10	20950004	20960004
chr10	49200459	49210459	chr10	48989599	48999599
chr10	82038195	82048195	chr10	81341559	81351559
chr10	86740470	86750470	chr10	86690695	86700695
chr10	12490783	12500783	chr10	12280177	12290177
chr10	79389557	79399557	chr10	79380907	79390907
chr10	105659827	105669827	chr10	104971537	104981537
chr10	103198411	103208411	chr10	103179714	103189714
chr10	34971796	34981796	chr10	34739604	34749604
chr10	122180313	122190313	chr10	122160368	122170368
chr10	76990322	77000322	chr10	76599391	76609391
chr10	11219161	11229161	chr10	9848369	9858369
chr10	56109295	56119295	chr10	54890924	54900924
chr10	52560182	52570182	chr10	50998219	51008219
chr10	126441653	126451653	chr10	126090775	126100775
chr10	75530261	75540261	chr10	75478991	75488991
chr10	101410435	101420435	chr10	101390358	101400358
chr10	29100274	29110274	chr10	29008602	29018602
chr10	127070008	127080008	chr10	125830796	125840796
chr10	18010498	18020498	chr10	16801353	16811353
chr10	2878803	2888803	chr10	1520856	1530856
chr10	67449377	67459377	chr10	67148813	67158813
chr10	130187968	130197968	chr10	128689269	128699269
chr10	66288260	66298260	chr10	64851236	64861236
chr10	76928652	76938652	chr10	75413259	75423259
chr10	103259684	103269684	chr10	103099462	103109462
chr10	107919346	107929346	chr10	107860544	107870544
chr10	95081507	95091507	chr10	94880034	94890034
chr10	9250166	9260166	chr10	7738833	7748833
chr10	83829068	83839068	chr10	83709322	83719322
chr10	32688453	32698453	chr10	32628340	32638340
chr10	77148266	77158266	chr10	75457682	75467682
chr10	83368875	83378875	chr10	82162250	82172250
chr10	105429561	105439561	chr10	105089972	105099972
chr10	44599467	44609467	chr10	44580642	44590642
chr10	98618998	98628998	chr10	98571065	98581065
chr10	11030200	11040200	chr10	9649811	9659811
chr10	60181077	60191077	chr10	60119984	60129984
chr10	102279417	102289417	chr10	102260020	102270020
chr10	44822146	44832146	chr10	43788616	43798616
chr10	99500042	99510042	chr10	99429723	99439723
chr10	72301696	72311696	chr10	72221007	72231007
chr10	10700174	10710174	chr10	9360197	9370197
chr10	31472492	31482492	chr10	30800999	30810999
chr10	84061908	84071908	chr10	82457779	82467779
chr10	43020292	43030292	chr10	42909337	42919337
chr10	35438678	35448678	chr10	35410141	35420141
chr10	125680495	125690495	chr10	125569040	125579040
chr10	32129716	32139716	chr10	32059069	32069069
chr10	17238647	17248647	chr10	15939942	15949942
chr10	112209545	112219545	chr10	110851478	110861478
chr10	66951946	66961946	chr10	65760629	65770629
chr10	10741125	10751125	chr10	9338724	9348724
chr10	6632753	6642753	chr10	6489401	6499401
chr10	98018574	98028574	chr10	97970528	97980528
chr10	82997869	83007869	chr10	81647267	81657267
chr10	85530513	85540513	chr10	84971662	84981662
chr10	34579703	34589703	chr10	34540809	34550809
chr10	80950077	80960077	chr10	80840117	80850117
chr10	131978652	131988652	chr10	130390047	130400047
chr10	99030536	99040536	chr10	98702724	98712724
chr10	55369928	55379928	chr10	53941316	53951316
chr10	99550513	99560513	chr10	97937349	97947349
chr10	17250942	17260942	chr10	15861244	15871244
chr10	11170249	11180249	chr10	9529954	9539954
chr10	91009625	91019625	chr10	90952583	90962583
chr10	59158421	59168421	chr10	58799227	58809227
chr10	81809606	81819606	chr10	81691069	81701069
chr10	20810104	20820104	chr10	19227417	19237417
chr10	91099802	91109802	chr10	89817588	89827588
chr10	81930511	81940511	chr10	80529109	80539109
chr10	8981895	8991895	chr10	7678528	7688528
chr10	118887794	118897794	chr10	118870818	118880818
chr10	57600292	57610292	chr10	56172693	56182693
chr10	124321727	124331727	chr10	124218454	124228454
chr10	80189387	80199387	chr10	80180763	80190763
chr10	99270581	99280581	chr10	98489023	98499023
chr10	113679036	113689036	chr10	112361536	112371536
chr10	54130405	54140405	chr10	52749870	52759870
chr10	90709268	90719268	chr10	89929165	89939165
chr10	99072148	99082148	chr10	98869386	98879386
chr10	90570105	90580105	chr10	90250880	90260880
chr10	108188169	108198169	chr10	106780153	106790153
chr10	69908627	69918627	chr10	69900933	69910933
chr10	20641053	20651053	chr10	19332610	19342610
chr10	65190115	65200115	chr10	64039106	64049106
chr10	83409732	83419732	chr10	82219448	82229448
chr10	99019420	99029420	chr10	98849703	98859703
chr10	62679892	62689892	chr10	62659121	62669121
chr10	47259256	47269256	chr10	47250829	47260829
chr10	111578247	111588247	chr10	110667054	110677054
chr10	88789672	88799672	chr10	88739672	88749672
chr10	14758880	14768880	chr10	14750740	14760740
chr10	89560611	89570611	chr10	89437931	89447931
chr10	55038969	55048969	chr10	53700222	53710222
chr10	76940018	76950018	chr10	76577747	76587747
chr10	85698173	85708173	chr10	85097191	85107191
chr10	17959437	17969437	chr10	17940056	17950056
chr10	112111613	112121613	chr10	111459671	111469671
chr10	119780113	119790113	chr10	119760765	119770765
chr10	18209647	18219647	chr10	16659402	16669402
chr10	96609559	96619559	chr10	96590394	96600394
chr10	55399625	55409625	chr10	53749078	53759078
chr10	23180264	23190264	chr10	22358173	22368173
chr10	129657853	129667853	chr10	128279680	128289680
chr10	55279823	55289823	chr10	54098419	54108419
chr10	102329385	102339385	chr10	102310129	102320129
chr10	105980645	105990645	chr10	104648258	104658258
chr10	90287057	90297057	chr10	90282048	90292048
chr10	118841241	118851241	chr10	118611423	118621423
chr10	85479114	85489114	chr10	85209531	85219531
chr10	54118234	54128234	chr10	52938144	52948144
chr10	68580544	68590544	chr10	68440211	68450211
chr10	13020128	13030128	chr10	12870953	12880953
chr10	88758641	88768641	chr10	88740197	88750197
chr10	67379602	67389602	chr10	66259798	66269798
chr10	100470153	100480153	chr10	100430106	100440106
chr10	11000037	11010037	chr10	9621407	9631407
chr10	43820082	43830082	chr10	43670598	43680598
chr10	116252266	116262266	chr10	114868283	114878283
chr10	69760655	69770655	chr10	69639158	69649158
chr10	9179039	9189039	chr10	7739807	7749807
chr10	9039361	9049361	chr10	7869912	7879912
chr10	123639812	123649812	chr10	123610000	123620000
chr10	25779000	25789000	chr10	25772867	25782867
chr10	77099617	77109617	chr10	75710983	75720983
chr10	93799814	93809814	chr10	93770194	93780194
chr10	109180702	109190702	chr10	108700916	108710916
chr10	54919763	54929763	chr10	53738703	53748703
chr10	54461549	54471549	chr10	53117618	53127618
chr10	73790218	73800218	chr10	73760825	73770825
chr10	95390619	95400619	chr10	95139737	95149737
chr10	22091771	22101771	chr10	21068173	21078173
chr10	52179911	52189911	chr10	52099249	52109249
chr10	77131846	77141846	chr10	75459684	75469684
chr10	70790227	70800227	chr10	70690682	70700682
chr10	91900447	91910447	chr10	91752101	91762101
chr10	9259830	9269830	chr10	7941189	7951189
chr10	92950017	92960017	chr10	92880937	92890937
chr10	36848620	36858620	chr10	35231294	35241294
chr10	86221095	86231095	chr10	85110915	85120915
chr10	5258822	5268822	chr10	5127643	5137643
chr10	55169247	55179247	chr10	53629806	53639806
chr10	16638660	16648660	chr10	16609148	16619148
chr10	86190787	86200787	chr10	84900265	84910265
chr10	77060535	77070535	chr10	75711623	75721623
chr10	92259221	92269221	chr10	92250420	92260420
chr10	129979742	129989742	chr10	128819932	128829932
chr10	43861070	43871070	chr10	43689205	43699205
chr10	15540163	15550163	chr10	15511098	15521098
chr10	76999373	77009373	chr10	75459452	75469452
chr10	122669919	122679919	chr10	122620439	122630439
chr10	34510196	34520196	chr10	32971373	32981373
chr10	85318882	85328882	chr10	84789851	84799851
chr10	20810549	20820549	chr10	19128790	19138790
chr10	16808266	16818266	chr10	15799817	15809817
chr10	133600313	133610313	chr10	133529132	133539132
chr10	43089373	43099373	chr10	42939223	42949223
chr10	20199609	20209609	chr10	18898446	18908446
chr10	133010310	133020310	chr10	132059856	132069856
chr10	99009705	99019705	chr10	98589463	98599463
chr10	95528490	95538490	chr10	93791704	93801704
chr10	34847740	34857740	chr10	33281813	33291813
chr10	109800688	109810688	chr10	109579007	109589007
chr10	83757603	83767603	chr10	82450080	82460080
chr10	113849365	113859365	chr10	113820338	113830338
chr10	115678031	115688031	chr10	115449870	115459870
chr10	9281223	9291223	chr10	7839433	7849433
chr10	669771	679771	chr10	467700	477700
chr10	90189044	90199044	chr10	90181737	90191737
chr10	130509354	130519354	chr10	130370529	130380529
chr10	108579736	108589736	chr10	107087916	107097916
chr10	2978894	2988894	chr10	1591930	1601930
chr10	3089288	3099288	chr10	1730279	1740279
chr10	4649576	4659576	chr10	3398469	3408469
chr10	61650950	61660950	chr10	61027341	61037341
chr10	108758913	108768913	chr10	107270829	107280829
chr10	55359698	55369698	chr10	54088009	54098009
chr10	43050177	43060177	chr10	42841756	42851756
chr10	94920189	94930189	chr10	94701809	94711809
chr10	76220992	76230992	chr10	75318542	75328542
chr10	46318551	46328551	chr10	46301964	46311964
chr10	20658397	20668397	chr10	19277811	19287811
chr10	114069502	114079502	chr10	114060556	114070556
chr10	83200473	83210473	chr10	82120094	82130094
chr10	65461695	65471695	chr10	64770898	64780898
chr10	20818894	20828894	chr10	19310804	19320804
chr10	69609078	69619078	chr10	69549447	69559447
chr10	65890230	65900230	chr10	64669841	64679841
chr10	90559139	90569139	chr10	90551537	90561537
chr10	108469895	108479895	chr10	108360104	108370104
chr10	43459208	43469208	chr10	43340301	43350301
chr10	76339752	76349752	chr10	76330510	76340510
chr10	70829168	70839168	chr10	70821261	70831261
chr10	37909691	37919691	chr10	37800386	37810386
chr10	66162482	66172482	chr10	65259403	65269403
chr10	81771607	81781607	chr10	80769695	80779695
chr10	26282065	26292065	chr10	25622797	25632797
chr10	97980534	97990534	chr10	97910395	97920395
chr10	61232918	61242918	chr10	60832809	60842809
chr10	84939243	84949243	chr10	83428492	83438492
chr10	91269369	91279369	chr10	91250148	91260148
chr10	67138750	67148750	chr10	66030756	66040756
chr10	25979758	25989758	chr10	25721870	25731870
chr10	10900498	10910498	chr10	9837863	9847863
chr10	85948372	85958372	chr10	85068094	85078094
chr10	34231548	34241548	chr10	32989347	32999347
chr10	119128748	119138748	chr10	119120124	119130124
chr10	36809625	36819625	chr10	35988096	35998096
chr10	100879247	100889247	chr10	100699019	100709019
chr10	63861528	63871528	chr10	62429463	62439463
chr10	36849579	36859579	chr10	35679548	35689548
chr10	67980300	67990300	chr10	67928949	67938949
chr10	111660482	111670482	chr10	111320578	111330578
chr10	55240875	55250875	chr10	53590760	53600760
chr10	69930501	69940501	chr10	69909720	69919720
chr10	120458510	120468510	chr10	120430662	120440662
chr10	76760279	76770279	chr10	76751168	76761168
chr10	55218665	55228665	chr10	53630040	53640040
chr10	125469400	125479400	chr10	125450983	125460983
chr10	73629284	73639284	chr10	73590228	73600228
chr10	87979495	87989495	chr10	87901713	87911713
chr10	120999991	121009991	chr10	120980328	120990328
chr10	64339219	64349219	chr10	64330495	64340495
chr10	84000165	84010165	chr10	82609365	82619365
chr10	44431405	44441405	chr10	44068980	44078980
chr10	4572408	4582408	chr10	3242108	3252108
chr10	83360054	83370054	chr10	82280567	82290567
chr10	48810303	48820303	chr10	48781461	48791461
chr10	44660910	44670910	chr10	43779330	43789330
chr10	55180304	55190304	chr10	53750734	53760734
chr10	52560345	52570345	chr10	51198723	51208723
chr10	82310445	82320445	chr10	81299341	81309341
chr10	99270500	99280500	chr10	99039904	99049904
chr10	93280719	93290719	chr10	93149353	93159353
chr10	102540237	102550237	chr10	102510378	102520378
chr10	83351563	83361563	chr10	82820250	82830250
chr10	48420827	48430827	chr10	46540605	46550605
chr10	21669836	21679836	chr10	21619732	21629732
chr10	99710489	99720489	chr10	98068209	98078209
chr10	3070949	3080949	chr10	1579326	1589326
chr10	108449262	108459262	chr10	107413170	107423170
chr10	113608536	113618536	chr10	112219840	112229840
chr10	21050206	21060206	chr10	19489227	19499227
chr10	83988072	83998072	chr10	82790916	82800916
chr10	43568724	43578724	chr10	43561265	43571265
chr10	83901905	83911905	chr10	83260815	83270815
chr10	57559375	57569375	chr10	57028913	57038913
chr10	68670129	68680129	chr10	68630289	68640289
chr10	66028949	66038949	chr10	65379045	65389045
chr10	36731541	36741541	chr10	35761450	35771450
chr10	53980725	53990725	chr10	52879887	52889887
chr10	50319113	50329113	chr10	50310548	50320548
chr10	83678567	83688567	chr10	82651751	82661751
chr10	103220013	103230013	chr10	103139874	103149874
chr10	68889450	68899450	chr10	68870929	68880929
chr10	69249194	69259194	chr10	69241529	69251529
chr10	100369084	100379084	chr10	100361806	100371806
chr10	118898620	118908620	chr10	118870912	118880912
chr10	77239880	77249880	chr10	75680231	75690231
chr10	85341584	85351584	chr10	85117095	85127095
chr10	125988644	125998644	chr10	125981060	125991060
chr10	90649572	90659572	chr10	90149767	90159767
chr10	109728464	109738464	chr10	108601894	108611894
chr10	49149172	49159172	chr10	49140644	49150644
chr10	102380361	102390361	chr10	102188712	102198712
chr10	99010873	99020873	chr10	98460515	98470515
chr10	99569334	99579334	chr10	99550242	99560242
chr10	81931360	81941360	chr10	80650559	80660559
chr10	108200012	108210012	chr10	106708209	106718209
chr10	43072129	43082129	chr10	42847226	42857226
chr10	90869561	90879561	chr10	89480166	89490166
chr10	31979899	31989899	chr10	30721280	30731280
chr10	70770165	70780165	chr10	70642831	70652831
chr10	111459033	111469033	chr10	111439958	111449958
chr10	86098946	86108946	chr10	84841858	84851858
chr10	49401470	49411470	chr10	48441427	48451427
chr10	65690427	65700427	chr10	64390509	64400509
chr10	109719744	109729744	chr10	108589590	108599590
chr10	86110093	86120093	chr10	84592068	84602068
chr10	81790663	81800663	chr10	81352382	81362382
chr10	11269504	11279504	chr10	10689802	10699802
chr10	59179446	59189446	chr10	58779802	58789802
chr10	31458618	31468618	chr10	30707959	30717959
chr10	16099632	16109632	chr10	16060450	16070450
chr10	5379475	5389475	chr10	5290956	5300956
chr10	100840591	100850591	chr10	100800178	100810178
chr10	16750584	16760584	chr10	15989137	15999137
chr10	90559494	90569494	chr10	89448517	89458517
chr10	36760397	36770397	chr10	35988934	35998934
chr10	17258656	17268656	chr10	16921221	16931221
chr10	117801270	117811270	chr10	117669904	117679904
chr10	43539615	43549615	chr10	43469717	43479717
chr10	17199191	17209191	chr10	16910544	16920544
chr10	107722033	107732033	chr10	106517029	106527029
chr10	43089875	43099875	chr10	42846225	42856225
chr10	96148366	96158366	chr10	96059852	96069852
chr10	118331050	118341050	chr10	117049729	117059729
chr10	109509452	109519452	chr10	109501143	109511143
chr10	49191016	49201016	chr10	48981172	48991172
chr10	22982131	22992131	chr10	21459356	21469356
chr10	131787762	131797762	chr10	130759221	130769221
chr10	36730930	36740930	chr10	36299898	36309898
chr10	77109350	77119350	chr10	75409985	75419985
chr10	19688349	19698349	chr10	18920327	18930327
chr10	118879643	118889643	chr10	117320270	117330270
chr10	131790052	131800052	chr10	130579848	130589848
chr10	116209156	116219156	chr10	115749364	115759364
chr10	63911247	63921247	chr10	62399302	62409302
chr10	76679973	76689973	chr10	76670957	76680957
chr10	130919289	130929289	chr10	130900005	130910005
chr10	71369990	71379990	chr10	71329933	71339933
chr10	102899283	102909283	chr10	102810698	102820698
chr10	66931188	66941188	chr10	65700001	65710001
chr10	29361047	29371047	chr10	29030998	29040998
chr10	109000227	109010227	chr10	108980455	108990455
chr10	7639213	7649213	chr10	6171065	6181065
chr10	82778636	82788636	chr10	82129514	82139514
chr10	99190939	99200939	chr10	99039334	99049334
chr10	4739654	4749654	chr10	3430018	3440018
chr10	11009544	11019544	chr10	9379677	9389677
chr10	92420222	92430222	chr10	92128895	92138895
chr10	60719513	60729513	chr10	60680320	60690320
chr10	94338715	94348715	chr10	94329493	94339493
chr10	66640758	66650758	chr10	65220560	65230560
chr10	81020629	81030629	chr10	80799321	80809321
chr10	64369013	64379013	chr10	64058845	64068845
chr10	103999483	104009483	chr10	103980739	103990739
chr10	75037956	75047956	chr10	75030843	75040843
chr10	78129666	78139666	chr10	78070121	78080121
chr10	129280916	129290916	chr10	128210362	128220362
chr10	17598594	17608594	chr10	16819012	16829012
chr10	36629468	36639468	chr10	35867640	35877640
chr10	72289313	72299313	chr10	72280273	72290273
chr10	20790899	20800899	chr10	19692510	19702510
chr10	78479561	78489561	chr10	78090754	78100754
chr10	66240312	66250312	chr10	64999184	65009184
chr10	66669420	66679420	chr10	66650960	66660960
chr10	73980172	73990172	chr10	73930407	73940407
chr10	31472776	31482776	chr10	30848951	30858951
chr10	55099355	55109355	chr10	53851806	53861806
chr10	85739381	85749381	chr10	85731354	85741354
chr10	36717606	36727606	chr10	35989208	35999208
chr10	67510689	67520689	chr10	66901333	66911333
chr10	73449279	73459279	chr10	73390603	73400603
chr10	84500486	84510486	chr10	84470038	84480038
chr10	55301470	55311470	chr10	54200315	54210315
chr10	52690010	52700010	chr10	51580612	51590612
chr10	24499484	24509484	chr10	23089096	23099096
chr10	54330880	54340880	chr10	53137703	53147703
chr10	16771248	16781248	chr10	15829693	15839693
chr10	129658936	129668936	chr10	128260414	128270414
chr10	57841645	57851645	chr10	57700455	57710455
chr10	59169863	59179863	chr10	59058894	59068894
chr10	35847567	35857567	chr10	35611243	35621243
chr10	112289656	112299656	chr10	110669788	110679788
chr10	2940912	2950912	chr10	1502246	1512246
chr10	680410	690410	chr10	589852	599852
chr10	10899915	10909915	chr10	9500713	9510713
chr10	94320809	94330809	chr10	92640405	92650405
chr10	34800088	34810088	chr10	34749391	34759391
chr10	65882001	65892001	chr10	64639169	64649169
chr10	96079765	96089765	chr10	96070624	96080624
chr10	2060460	2070460	chr10	1781044	1791044
chr10	61780058	61790058	chr10	61760164	61770164
chr10	5289628	5299628	chr10	4941382	4951382
chr10	23021165	23031165	chr10	22067630	22077630
chr10	104210389	104220389	chr10	104099284	104109284
chr10	55169448	55179448	chr10	53759125	53769125
chr10	129779040	129789040	chr10	128359038	128369038
chr10	91221549	91231549	chr10	89699479	89709479
chr10	55078321	55088321	chr10	55072183	55082183
chr10	121461067	121471067	chr10	119698215	119708215
chr10	32611107	32621107	chr10	32230325	32240325
chr10	44971032	44981032	chr10	43289200	43299200
chr10	37780134	37790134	chr10	37448462	37458462
chr10	22529785	22539785	chr10	22370236	22380236
chr10	115929109	115939109	chr10	115920602	115930602
chr10	22909252	22919252	chr10	22849503	22859503
chr10	52200160	52210160	chr10	52181307	52191307
chr10	20850548	20860548	chr10	19679853	19689853
chr10	72239923	72249923	chr10	72220560	72230560
chr10	20902144	20912144	chr10	19379978	19389978
chr10	25888986	25898986	chr10	25881133	25891133
chr10	109739639	109749639	chr10	109559482	109569482
chr10	81780233	81790233	chr10	81689710	81699710
chr10	131860763	131870763	chr10	130481900	130491900
chr10	4500559	4510559	chr10	4360390	4370390
chr10	74588627	74598627	chr10	74580479	74590479
chr10	111120076	111130076	chr10	111100063	111110063
chr10	36571146	36581146	chr10	35188818	35198818
chr10	54541021	54551021	chr10	53120385	53130385
chr10	10907779	10917779	chr10	9591031	9601031
chr10	44919848	44929848	chr10	43649348	43659348
chr10	124217848	124227848	chr10	123988802	123998802
chr10	4632830	4642830	chr10	3179148	3189148
chr10	113570888	113580888	chr10	112118948	112128948
chr10	55217889	55227889	chr10	53759476	53769476
chr10	129966704	129976704	chr10	128190626	128200626
chr10	129749066	129759066	chr10	128448699	128458699
chr10	34973295	34983295	chr10	34850402	34860402
chr10	36740011	36750011	chr10	35908951	35918951
chr10	8640236	8650236	chr10	8630978	8640978
chr10	133583394	133593394	chr10	133489439	133499439
chr10	44809175	44819175	chr10	43630050	43640050
chr10	5227120	5237120	chr10	4842516	4852516
chr10	21000743	21010743	chr10	19530098	19540098
chr10	77099742	77109742	chr10	75668947	75678947
chr10	53880430	53890430	chr10	52721032	52731032
chr10	25840010	25850010	chr10	25749303	25759303
chr10	37597198	37607198	chr10	36849414	36859414
chr10	28589563	28599563	chr10	28581047	28591047
chr10	52539896	52549896	chr10	51010483	51020483
chr10	102160448	102170448	chr10	102129874	102139874
chr10	103220044	103230044	chr10	103211531	103221531
chr10	17308496	17318496	chr10	15788675	15798675
chr10	54368378	54378378	chr10	52981187	52991187
chr10	9090135	9100135	chr10	7900254	7910254
chr10	10620517	10630517	chr10	9487380	9497380
chr10	52379368	52389368	chr10	51051968	51061968
chr10	65671272	65681272	chr10	64568027	64578027
chr10	81398439	81408439	chr10	81130054	81140054
chr10	112330270	112340270	chr10	110499264	110509264
chr10	83199892	83209892	chr10	82140152	82150152
chr10	23009671	23019671	chr10	22068481	22078481
chr10	102000105	102010105	chr10	101939656	101949656
chr10	73078198	73088198	chr10	73070643	73080643
chr10	51908979	51918979	chr10	50359455	50369455
chr10	2628687	2638687	chr10	1372519	1382519
chr10	36649646	36659646	chr10	35171788	35181788
chr10	32210376	32220376	chr10	30739522	30749522
chr10	72910156	72920156	chr10	72388125	72398125
chr10	9311358	9321358	chr10	7839356	7849356
chr10	62750583	62760583	chr10	62701084	62711084
chr10	18087796	18097796	chr10	16499943	16509943
chr10	111969845	111979845	chr10	111940260	111950260
chr10	57320199	57330199	chr10	56958567	56968567
chr10	124710052	124720052	chr10	124609664	124619664
chr10	9148848	9158848	chr10	7729457	7739457
chr10	36160591	36170591	chr10	34840984	34850984
chr10	34930225	34940225	chr10	33290263	33300263
chr10	83889334	83899334	chr10	82669033	82679033
chr10	43070740	43080740	chr10	42989958	42999958
chr10	15139715	15149715	chr10	15120081	15130081
chr10	74557806	74567806	chr10	74309826	74319826
chr10	16812288	16822288	chr10	15840784	15850784
chr10	54829150	54839150	chr10	53157691	53167691
chr10	102028842	102038842	chr10	102010075	102020075
chr10	17249824	17259824	chr10	15959939	15969939
chr10	64329643	64339643	chr10	64320648	64330648
chr10	5258987	5268987	chr10	4917625	4927625
chr10	52257867	52267867	chr10	50911763	50921763
chr10	108179398	108189398	chr10	107871720	107881720
chr10	44452437	44462437	chr10	43979232	43989232
chr10	65877911	65887911	chr10	64761113	64771113
chr10	124218950	124228950	chr10	124008549	124018549
chr10	8980089	8990089	chr10	7630928	7640928
chr10	130579866	130589866	chr10	129100840	129110840
chr10	49329652	49339652	chr10	49220168	49230168
chr10	83827209	83837209	chr10	82560078	82570078
chr10	108229151	108239151	chr10	108210435	108220435
chr10	98909037	98919037	chr10	98879424	98889424
chr10	120619905	120629905	chr10	120499797	120509797
chr10	133583440	133593440	chr10	133468662	133478662
chr10	54680624	54690624	chr10	53227567	53237567
chr10	46252244	46262244	chr10	46020233	46030233
chr10	54799244	54809244	chr10	53389171	53399171
chr10	116159797	116169797	chr10	114818226	114828226
chr10	125110017	125120017	chr10	125030850	125040850
chr10	32708021	32718021	chr10	32580612	32590612
chr10	31973246	31983246	chr10	30752781	30762781
chr10	20781040	20791040	chr10	19610605	19620605
chr10	25299236	25309236	chr10	24070431	24080431
chr10	52510927	52520927	chr10	52399724	52409724
chr10	52351124	52361124	chr10	51040277	51050277
chr10	95081264	95091264	chr10	94669271	94679271
chr10	123747638	123757638	chr10	122261165	122271165
chr10	54210913	54220913	chr10	52620547	52630547
chr10	77090770	77100770	chr10	75832101	75842101
chr10	49251462	49261462	chr10	48991885	49001885
chr10	129559609	129569609	chr10	128180961	128190961
chr10	9291035	9301035	chr10	7630199	7640199
chr10	85379881	85389881	chr10	84760966	84770966
chr10	118080700	118090700	chr10	117859282	117869282
chr10	54097842	54107842	chr10	52851692	52861692
chr10	65900152	65910152	chr10	64307278	64317278
chr10	105229858	105239858	chr10	105170608	105180608
chr10	56611713	56621713	chr10	55579420	55589420
chr10	4350791	4360791	chr10	4230096	4240096
chr10	43029811	43039811	chr10	42920667	42930667
chr10	43090061	43100061	chr10	42639601	42649601
chr10	26881666	26891666	chr10	26561497	26571497
chr10	49479489	49489489	chr10	49460521	49470521
chr10	13031821	13041821	chr10	12309348	12319348
chr10	79479352	79489352	chr10	78191608	78201608
chr10	57999393	58009393	chr10	56719205	56729205
chr10	59969936	59979936	chr10	58511211	58521211
chr10	63140631	63150631	chr10	62600598	62610598
chr10	57651217	57661217	chr10	57589235	57599235
chr10	20320939	20330939	chr10	19007971	19017971
chr10	69309771	69319771	chr10	69300529	69310529
chr10	55279117	55289117	chr10	54010334	54020334
chr10	82239468	82249468	chr10	82230085	82240085
chr10	97929346	97939346	chr10	97921285	97931285
chr10	95110961	95120961	chr10	94710465	94720465
chr10	2978954	2988954	chr10	1610032	1620032
chr10	110470328	110480328	chr10	110440423	110450423
chr10	54609562	54619562	chr10	53167835	53177835
chr10	37671387	37681387	chr10	37519916	37529916
chr10	105179594	105189594	chr10	105129098	105139098
chr10	65839554	65849554	chr10	64828600	64838600
chr10	65680303	65690303	chr10	64410623	64420623
chr10	90519616	90529616	chr10	90252250	90262250
chr10	83978674	83988674	chr10	82737742	82747742
chr10	36627502	36637502	chr10	36000376	36010376
chr10	36609778	36619778	chr10	35869464	35879464
chr10	36728259	36738259	chr10	36240431	36250431
chr10	34900325	34910325	chr10	33450348	33460348
chr10	34681474	34691474	chr10	33188175	33198175
chr10	44841568	44851568	chr10	44528917	44538917
chr10	99419729	99429729	chr10	97997821	98007821
chr10	66180079	66190079	chr10	65590356	65600356
chr10	44701261	44711261	chr10	44587791	44597791
chr10	5119250	5129250	chr10	5112435	5122435
chr10	72908677	72918677	chr10	72900555	72910555
chr10	48242192	48252192	chr10	46530501	46540501
chr10	54147518	54157518	chr10	52779593	52789593
chr10	54239309	54249309	chr10	52811048	52821048
chr10	25419850	25429850	chr10	25238421	25248421
chr10	20780432	20790432	chr10	19469170	19479170
chr10	82769125	82779125	chr10	81319318	81329318
chr10	55242666	55252666	chr10	53769755	53779755
chr10	100669462	100679462	chr10	100651269	100661269
chr10	36840463	36850463	chr10	36610306	36620306
chr10	81370083	81380083	chr10	81060070	81070070
chr10	52507679	52517679	chr10	51090386	51100386
chr10	83909960	83919960	chr10	82690554	82700554
chr10	20599695	20609695	chr10	19691676	19701676
chr10	92689782	92699782	chr10	90918026	90928026
chr10	116331960	116341960	chr10	114819743	114829743
chr10	65860371	65870371	chr10	64917877	64927877
chr10	105590218	105600218	chr10	104970142	104980142
chr10	122619575	122629575	chr10	122570054	122580054
chr10	66011544	66021544	chr10	65051136	65061136
chr10	5670077	5680077	chr10	4160775	4170775
chr10	34768698	34778698	chr10	32976952	32986952
chr10	116770441	116780441	chr10	116689545	116699545
chr10	113440159	113450159	chr10	112159204	112169204
chr10	106430535	106440535	chr10	105369181	105379181
chr10	37118559	37128559	chr10	36931779	36941779
chr10	119279391	119289391	chr10	119240242	119250242
chr10	85309074	85319074	chr10	85289993	85299993
chr10	105859199	105869199	chr10	105851638	105861638
chr10	18908954	18918954	chr10	18829471	18839471
chr10	70320352	70330352	chr10	70260575	70270575
chr10	38089878	38099878	chr10	37887995	37897995
chr10	54281354	54291354	chr10	53051043	53061043
chr10	66130505	66140505	chr10	64911003	64921003
chr10	24622744	24632744	chr10	23603408	23613408
chr10	44753210	44763210	chr10	43650146	43660146
chr10	97560794	97570794	chr10	97510507	97520507
chr10	57941637	57951637	chr10	56981203	56991203
chr10	12848627	12858627	chr10	12049479	12059479
chr10	54939242	54949242	chr10	53689659	53699659
chr10	18161879	18171879	chr10	16698372	16708372
chr10	118560372	118570372	chr10	117110720	117120720
chr10	71179611	71189611	chr10	71149645	71159645
chr10	18298598	18308598	chr10	16858556	16868556
chr10	129992885	130002885	chr10	128319373	128329373
chr10	79329626	79339626	chr10	79311424	79321424
chr10	86849278	86859278	chr10	86681340	86691340
chr10	112269353	112279353	chr10	112260881	112270881
chr10	125609603	125619603	chr10	125389686	125399686
chr10	77288922	77298922	chr10	77270465	77280465
chr10	38120897	38130897	chr10	37590972	37600972
chr10	77439228	77449228	chr10	77430603	77440603
chr10	105649145	105659145	chr10	105609618	105619618
chr10	85808047	85818047	chr10	84698058	84708058
chr10	101111367	101121367	chr10	99520315	99530315
chr10	85259782	85269782	chr10	85220621	85230621
chr10	9302617	9312617	chr10	7719924	7729924
chr10	88618890	88628890	chr10	88579851	88589851
chr10	11731085	11741085	chr10	11559859	11569859
chr10	91039327	91049327	chr10	89570381	89580381
chr10	24520072	24530072	chr10	23158960	23168960
chr10	85829573	85839573	chr10	84671790	84681790
chr10	95021915	95031915	chr10	94639579	94649579
chr10	58349704	58359704	chr10	56899840	56909840
chr10	132822073	132832073	chr10	132659455	132669455
chr10	70359059	70369059	chr10	70329123	70339123
chr10	10959678	10969678	chr10	9741408	9751408
chr10	2758441	2768441	chr10	1607820	1617820
chr10	29399741	29409741	chr10	28590219	28600219
chr10	84248930	84258930	chr10	84240701	84250701
chr10	2937747	2947747	chr10	1618152	1628152
chr10	16629135	16639135	chr10	15871838	15881838
chr10	112150448	112160448	chr10	111059953	111069953
chr10	36369534	36379534	chr10	35947431	35957431
chr10	109768116	109778116	chr10	108510158	108520158
chr10	108100000	108110000	chr10	106629396	106639396
chr10	36609296	36619296	chr10	35190273	35200273
chr10	10539421	10549421	chr10	9342197	9352197
chr10	2832556	2842556	chr10	1701232	1711232
chr10	93191235	93201235	chr10	93139858	93149858
chr10	117599572	117609572	chr10	117570016	117580016
chr10	27060717	27070717	chr10	26669736	26679736
chr10	51940039	51950039	chr10	51691318	51701318
chr10	20760114	20770114	chr10	19548428	19558428
chr10	10919912	10929912	chr10	9430093	9440093
chr10	91051204	91061204	chr10	90980835	90990835
chr10	2889454	2899454	chr10	1759433	1769433
chr10	94530254	94540254	chr10	94490195	94500195
chr10	94800381	94810381	chr10	94730512	94740512
chr10	60030783	60040783	chr10	59041943	59051943
chr10	56960730	56970730	chr10	56598420	56608420
chr10	29930121	29940121	chr10	29492396	29502396
chr10	73150924	73160924	chr10	73099233	73109233
chr10	44868949	44878949	chr10	44528400	44538400
chr10	95810834	95820834	chr10	95768353	95778353
chr10	108768897	108778897	chr10	107530266	107540266
chr10	10939353	10949353	chr10	10693831	10703831
chr10	81978522	81988522	chr10	81020483	81030483
chr10	118770181	118780181	chr10	117258544	117268544
chr10	65139112	65149112	chr10	64060133	64070133
chr10	99259769	99269769	chr10	98421408	98431408
chr10	125809496	125819496	chr10	125730202	125740202
chr10	105830120	105840120	chr10	105820859	105830859
chr10	49799934	49809934	chr10	49790786	49800786
chr10	73159160	73169160	chr10	73151645	73161645
chr10	99889735	99899735	chr10	99841051	99851051
chr10	83129628	83139628	chr10	82980588	82990588
chr10	114640713	114650713	chr10	114549917	114559917
chr10	64359874	64369874	chr10	64050245	64060245
chr10	13068802	13078802	chr10	12610937	12620937
chr10	57091542	57101542	chr10	56718964	56728964
chr10	11300132	11310132	chr10	9600165	9610165
chr10	59531659	59541659	chr10	58907309	58917309
chr10	4909275	4919275	chr10	4888220	4898220
chr10	66038672	66048672	chr10	65849975	65859975
chr10	12629471	12639471	chr10	12610406	12620406
chr10	61259404	61269404	chr10	61029534	61039534
chr10	9002140	9012140	chr10	7928600	7938600
chr10	99518742	99528742	chr10	97709873	97719873
chr10	109817200	109827200	chr10	109399488	109409488
chr10	102959065	102969065	chr10	102930235	102940235
chr10	131888362	131898362	chr10	130422408	130432408
chr10	110849105	110859105	chr10	110831497	110841497
chr10	55459463	55469463	chr10	53860243	53870243
chr10	3007830	3017830	chr10	1549165	1559165
chr10	20650427	20660427	chr10	19349752	19359752
chr10	109786552	109796552	chr10	109271591	109281591
chr10	28989096	28999096	chr10	28930060	28940060
chr10	37878184	37888184	chr10	37400888	37410888
chr10	77018725	77028725	chr10	75468993	75478993
chr10	65328844	65338844	chr10	64670329	64680329
chr10	28789219	28799219	chr10	28771182	28781182
chr10	20819374	20829374	chr10	19468510	19478510
chr10	34158673	34168673	chr10	32780396	32790396
chr10	128199300	128209300	chr10	128180201	128190201
chr10	738835	748835	chr10	258788	268788
chr10	98702818	98712818	chr10	98450913	98460913
chr10	2491688	2501688	chr10	1688219	1698219
chr10	133582391	133592391	chr10	133449230	133459230
chr10	37609516	37619516	chr10	37320201	37330201
chr10	95350261	95360261	chr10	95289659	95299659
chr10	79319040	79329040	chr10	79312205	79322205
chr10	81759104	81769104	chr10	81131051	81141051
chr10	17722042	17732042	chr10	17190472	17200472
chr10	97440066	97450066	chr10	97400402	97410402
chr10	22359274	22369274	chr10	21090919	21100919
chr10	106059889	106069889	chr10	105999431	106009431
chr10	89190843	89200843	chr10	89099688	89109688
chr10	66190809	66200809	chr10	64773213	64783213
chr10	130009454	130019454	chr10	128250633	128260633
chr10	55212034	55222034	chr10	54041294	54051294
chr10	77731567	77741567	chr10	77199628	77209628
chr10	44568581	44578581	chr10	44561174	44571174
chr10	106007740	106017740	chr10	106000340	106010340
chr10	43979745	43989745	chr10	43819291	43829291
chr10	84979134	84989134	chr10	84972799	84982799
chr10	48689187	48699187	chr10	46553190	46563190
chr10	69788846	69798846	chr10	69780619	69790619
chr10	12809605	12819605	chr10	12740131	12750131
chr10	48390607	48400607	chr10	46551318	46561318
chr10	110980704	110990704	chr10	110929294	110939294
chr10	23230323	23240323	chr10	23210750	23220750
chr10	81951913	81961913	chr10	80379571	80389571
chr10	53485975	53495975	chr10	52937426	52947426
chr10	22109337	22119337	chr10	22061365	22071365
chr10	129989683	129999683	chr10	128419191	128429191
chr10	77100212	77110212	chr10	75469352	75479352
chr10	17299730	17309730	chr10	15880582	15890582
chr10	80078389	80088389	chr10	79960369	79970369
chr10	100349955	100359955	chr10	100269385	100279385
chr10	66529538	66539538	chr10	66520574	66530574
chr10	10072287	10082287	chr10	9359260	9369260
chr10	101939383	101949383	chr10	101920304	101930304
chr10	36720830	36730830	chr10	35840561	35850561
chr10	17311087	17321087	chr10	15849551	15859551
chr10	76827928	76837928	chr10	75800034	75810034
chr10	53940072	53950072	chr10	52787116	52797116
chr10	65889932	65899932	chr10	64517563	64527563
chr10	65779946	65789946	chr10	64668130	64678130
chr10	24471034	24481034	chr10	23158622	23168622
chr10	67427724	67437724	chr10	67370403	67380403
chr10	83368333	83378333	chr10	83361840	83371840
chr10	10860514	10870514	chr10	9589677	9599677
chr10	83783492	83793492	chr10	82930162	82940162
chr10	133417183	133427183	chr10	133321427	133331427
chr10	26130218	26140218	chr10	25709362	25719362
chr10	57819797	57829797	chr10	57721687	57731687
chr10	82620190	82630190	chr10	81407886	81417886
chr10	35968842	35978842	chr10	35779634	35789634
chr10	55690427	55700427	chr10	54590608	54600608
chr10	63778327	63788327	chr10	63770338	63780338
chr10	1868362	1878362	chr10	271462	281462
chr10	26261201	26271201	chr10	26130228	26140228
chr10	23067742	23077742	chr10	22349425	22359425
chr10	80900171	80910171	chr10	80858520	80868520
chr10	28389968	28399968	chr10	27947643	27957643
chr10	129699339	129709339	chr10	128250041	128260041
chr10	3049609	3059609	chr10	1749793	1759793
chr10	35959944	35969944	chr10	35701105	35711105
chr10	63989997	63999997	chr10	63970277	63980277
chr10	106138983	106148983	chr10	106008666	106018666
chr10	90637874	90647874	chr10	90140976	90150976
chr10	20547475	20557475	chr10	19970218	19980218
chr10	36739744	36749744	chr10	36340102	36350102
chr10	76920044	76930044	chr10	75440659	75450659
chr10	44530807	44540807	chr10	44211384	44221384
chr10	85067780	85077780	chr10	84650606	84660606
chr10	109529365	109539365	chr10	108708436	108718436
chr10	37769754	37779754	chr10	37448611	37458611
chr10	56019881	56029881	chr10	55929881	55939881
chr10	2949298	2959298	chr10	1759144	1769144
chr10	44871657	44881657	chr10	43371865	43381865
chr10	67518161	67528161	chr10	66128386	66138386
chr10	20901199	20911199	chr10	19489200	19499200
chr10	122490254	122500254	chr10	122309933	122319933
chr10	82358523	82368523	chr10	81067201	81077201
chr10	55163129	55173129	chr10	54608008	54618008
chr10	10780737	10790737	chr10	9429512	9439512
chr10	16320883	16330883	chr10	15908399	15918399
chr10	54271095	54281095	chr10	52928000	52938000
chr10	62360804	62370804	chr10	62300239	62310239
chr10	99179379	99189379	chr10	98920063	98930063
chr10	22067901	22077901	chr10	22019805	22029805
chr10	86120478	86130478	chr10	84829556	84839556
chr10	74929854	74939854	chr10	74880327	74890327
chr10	83129843	83139843	chr10	82421213	82431213
chr10	107280673	107290673	chr10	106850285	106860285
chr10	131800576	131810576	chr10	130591208	130601208
chr10	119119360	119129360	chr10	119060397	119070397
chr10	81607958	81617958	chr10	80409468	80419468
chr10	130072669	130082669	chr10	128500621	128510621
chr10	16758982	16768982	chr10	16019389	16029389
chr10	20752728	20762728	chr10	19830875	19840875
chr10	83820400	83830400	chr10	82348868	82358868
chr10	37246972	37256972	chr10	37228727	37238727
chr10	65592077	65602077	chr10	64692941	64702941
chr10	113659168	113669168	chr10	112282755	112292755
chr10	85889392	85899392	chr10	84381680	84391680
chr10	66090653	66100653	chr10	65001349	65011349
chr10	97669402	97679402	chr10	97660866	97670866
chr10	59420519	59430519	chr10	59258800	59268800
chr10	29289397	29299397	chr10	29170727	29180727
chr10	20747216	20757216	chr10	19748064	19758064
chr10	108610720	108620720	chr10	107558782	107568782
chr10	65051030	65061030	chr10	64131661	64141661
chr10	109539509	109549509	chr10	108618852	108628852
chr10	129747178	129757178	chr10	128618792	128628792
chr10	120560744	120570744	chr10	120470513	120480513
chr10	76959025	76969025	chr10	75830281	75840281
chr10	90177710	90187710	chr10	89869541	89879541
chr10	58258888	58268888	chr10	58219822	58229822
chr10	11011568	11021568	chr10	9531038	9541038
chr10	103020231	103030231	chr10	102950052	102960052
chr10	71179880	71189880	chr10	71100566	71110566
chr10	57570877	57580877	chr10	57340167	57350167
chr10	3039103	3049103	chr10	1560796	1570796
chr10	11257996	11267996	chr10	9729161	9739161
chr10	83920793	83930793	chr10	82461223	82471223
chr10	69610444	69620444	chr10	69518427	69528427
chr10	94930006	94940006	chr10	94707391	94717391
chr10	11589877	11599877	chr10	11570414	11580414
chr10	48849074	48859074	chr10	48809705	48819705
chr10	20698407	20708407	chr10	19668929	19678929
chr10	73278754	73288754	chr10	73259532	73269532
chr10	54207702	54217702	chr10	52820550	52830550
chr10	83179749	83189749	chr10	83171068	83181068
chr10	53897993	53907993	chr10	52849041	52859041
chr10	67329102	67339102	chr10	67149032	67159032
chr10	56488862	56498862	chr10	56481414	56491414
chr10	47259255	47269255	chr10	47240332	47250332
chr10	109529796	109539796	chr10	109230058	109240058
chr10	32989628	32999628	chr10	32969847	32979847
chr10	122370440	122380440	chr10	120940159	120950159
chr10	106171453	106181453	chr10	105898860	105908860
chr10	69698222	69708222	chr10	69529309	69539309
chr10	6379794	6389794	chr10	6372125	6382125
chr10	66269020	66279020	chr10	65169535	65179535
chr10	5379044	5389044	chr10	3930547	3940547
chr10	84731109	84741109	chr10	84599224	84609224
chr10	36530582	36540582	chr10	35250619	35260619
chr10	89870197	89880197	chr10	89861545	89871545
chr10	87909710	87919710	chr10	87888706	87898706
chr10	72128731	72138731	chr10	72121026	72131026
chr10	91329800	91339800	chr10	89877960	89887960
chr10	27169588	27179588	chr10	27161161	27171161
chr10	65292028	65302028	chr10	64299543	64309543
chr10	70399571	70409571	chr10	70379164	70389164
chr10	132989817	132999817	chr10	132680082	132690082
chr10	24349748	24359748	chr10	23159624	23169624
chr10	31980105	31990105	chr10	30829858	30839858
chr10	52220505	52230505	chr10	51040251	51050251
chr10	52732136	52742136	chr10	52650170	52660170
chr10	20517856	20527856	chr10	19721200	19731200
chr10	5411572	5421572	chr10	3771317	3781317
chr10	55387199	55397199	chr10	54009862	54019862
chr10	26839249	26849249	chr10	26820366	26830366
chr10	95098293	95108293	chr10	94711019	94721019
chr10	17180072	17190072	chr10	15850356	15860356
chr10	83093130	83103130	chr10	82140174	82150174
chr10	77139925	77149925	chr10	75740480	75750480
chr10	101239620	101249620	chr10	99540138	99550138
chr10	90499657	90509657	chr10	89931561	89941561
chr10	3010936	3020936	chr10	1781192	1791192
chr10	109552914	109562914	chr10	108549766	108559766
chr10	15299428	15309428	chr10	15260455	15270455
chr10	99262814	99272814	chr10	98688299	98698299
chr10	54099724	54109724	chr10	52751049	52761049
chr10	65737661	65747661	chr10	64668131	64678131
chr10	55999553	56009553	chr10	55680631	55690631
chr10	43101151	43111151	chr10	42842281	42852281
chr10	89518726	89528726	chr10	89471163	89481163
chr10	101919669	101929669	chr10	101900425	101910425
chr10	120050413	120060413	chr10	119980018	119990018
chr10	105559485	105569485	chr10	104228775	104238775
chr10	129720366	129730366	chr10	128331605	128341605
chr10	32860486	32870486	chr10	32841389	32851389
chr10	86051030	86061030	chr10	84592038	84602038
chr10	79169661	79179661	chr10	79159777	79169777
chr10	102910971	102920971	chr10	102842304	102852304
chr10	62230835	62240835	chr10	60819054	60829054
chr10	57638461	57648461	chr10	57630227	57640227
chr10	116009569	116019569	chr10	115989926	115999926
chr10	112939347	112949347	chr10	112911547	112921547
chr10	34899203	34909203	chr10	33179781	33189781
chr10	54338264	54348264	chr10	52779964	52789964
chr10	58048333	58058333	chr10	57538710	57548710
chr10	64568968	64578968	chr10	64562487	64572487
chr10	19669536	19679536	chr10	19390199	19400199
chr10	85198893	85208893	chr10	84766392	84776392
chr10	68669011	68679011	chr10	68660662	68670662
chr10	64828084	64838084	chr10	64511291	64521291
chr10	23899285	23909285	chr10	23798880	23808880
chr10	98969265	98979265	chr10	98950566	98960566
chr10	66681369	66691369	chr10	65368333	65378333
chr10	66078901	66088901	chr10	65578365	65588365
chr10	108579141	108589141	chr10	107051653	107061653
chr10	54340388	54350388	chr10	53189310	53199310
chr10	91589948	91599948	chr10	91560687	91570687
chr10	20149309	20159309	chr10	18659220	18669220
chr10	84072045	84082045	chr10	82678646	82688646
chr10	101900070	101910070	chr10	101850411	101860411
chr10	16608573	16618573	chr10	16600815	16610815
chr10	49699484	49709484	chr10	49629178	49639178
chr10	17061976	17071976	chr10	15686962	15696962
chr10	67428833	67438833	chr10	66528895	66538895
chr10	32299628	32309628	chr10	32270222	32280222
chr10	86030625	86040625	chr10	85990497	86000497
chr10	113409731	113419731	chr10	112390849	112400849
chr10	129679924	129689924	chr10	128631994	128641994
chr10	98869005	98879005	chr10	98760600	98770600
chr10	53888678	53898678	chr10	52789400	52799400
chr10	5919830	5929830	chr10	5900568	5910568
chr10	95370740	95380740	chr10	95172749	95182749
chr10	10871991	10881991	chr10	9620816	9630816
chr10	12521445	12531445	chr10	12320670	12330670
chr10	31927389	31937389	chr10	30209931	30219931
chr10	94911933	94921933	chr10	94738141	94748141
chr10	36449452	36459452	chr10	35189573	35199573
chr10	81290339	81300339	chr10	81220853	81230853
chr10	86729369	86739369	chr10	86710550	86720550
chr10	129740444	129750444	chr10	129071012	129081012
chr10	82018810	82028810	chr10	80647564	80657564
chr10	93609677	93619677	chr10	93600975	93610975
chr10	130042052	130052052	chr10	128660805	128670805
chr10	108750150	108760150	chr10	107331187	107341187
chr10	11390973	11400973	chr10	9919824	9929824
chr10	127078455	127088455	chr10	127071348	127081348
chr10	54560259	54570259	chr10	53970310	53980310
chr10	127729144	127739144	chr10	126079201	126089201
chr10	54180380	54190380	chr10	52779535	52789535
chr10	17181567	17191567	chr10	16821168	16831168
chr10	132689198	132699198	chr10	132681119	132691119
chr10	66930876	66940876	chr10	66331671	66341671
chr10	19441402	19451402	chr10	18849173	18859173
chr10	52610355	52620355	chr10	52362627	52372627
chr10	105499713	105509713	chr10	105220269	105230269
chr10	3007303	3017303	chr10	1521069	1531069
chr10	100630069	100640069	chr10	100570376	100580376
chr10	95173028	95183028	chr10	94639100	94649100
chr10	2922147	2932147	chr10	1621809	1631809
chr10	129521136	129531136	chr10	128270266	128280266
chr10	87740202	87750202	chr10	87730916	87740916
chr10	37751696	37761696	chr10	37340113	37350113
chr10	25559038	25569038	chr10	25549815	25559815
chr10	43218872	43228872	chr10	43200577	43210577
chr10	59119329	59129329	chr10	59041902	59051902
chr10	65319314	65329314	chr10	63989427	63999427
chr10	125800330	125810330	chr10	125781302	125791302
chr10	43770268	43780268	chr10	43729821	43739821
chr10	24539756	24549756	chr10	23209680	23219680
chr10	110859816	110869816	chr10	110831433	110841433
chr10	9162335	9172335	chr10	7921244	7931244
chr10	99591526	99601526	chr10	97940584	97950584
chr10	118120503	118130503	chr10	117828915	117838915
chr10	105669209	105679209	chr10	105529561	105539561
chr10	17101797	17111797	chr10	15859789	15869789
chr10	21080089	21090089	chr10	19530610	19540610
chr10	130012216	130022216	chr10	128520271	128530271
chr10	96340639	96350639	chr10	96170140	96180140
chr10	106008221	106018221	chr10	105080816	105090816
chr10	54579339	54589339	chr10	52979885	52989885
chr10	52320255	52330255	chr10	50951882	50961882
chr10	63737227	63747227	chr10	62509709	62519709
chr10	17359372	17369372	chr10	15780445	15790445
chr10	133540423	133550423	chr10	133449534	133459534
chr10	99272503	99282503	chr10	98790187	98800187
chr10	112610601	112620601	chr10	111011747	111021747
chr10	104920052	104930052	chr10	104760566	104770566
chr10	83808520	83818520	chr10	82821100	82831100
chr10	55169443	55179443	chr10	53608194	53618194
chr10	44489769	44499769	chr10	43790151	43800151
chr10	103329811	103339811	chr10	103300658	103310658
chr10	28340967	28350967	chr10	27421069	27431069
chr10	24050383	24060383	chr10	24030129	24040129
chr10	90969104	90979104	chr10	90930851	90940851
chr10	88800327	88810327	chr10	88719437	88729437
chr10	73799420	73809420	chr10	73760095	73770095
chr10	83350218	83360218	chr10	83279399	83289399
chr10	37740789	37750789	chr10	37418800	37428800
chr10	56177603	56187603	chr10	55677463	55687463
chr10	55370236	55380236	chr10	53808449	53818449
chr10	57732020	57742020	chr10	57141480	57151480
chr10	15329673	15339673	chr10	15311057	15321057
chr10	99220510	99230510	chr10	98719130	98729130
chr10	133459293	133469293	chr10	133433434	133443434
chr10	639070	649070	chr10	620826	630826
chr10	86040001	86050001	chr10	84738282	84748282
chr10	104619484	104629484	chr10	104580573	104590573
chr10	85269294	85279294	chr10	84982170	84992170
chr10	120837255	120847255	chr10	120830692	120840692
chr10	3008507	3018507	chr10	1510935	1520935
chr10	20718896	20728896	chr10	19558399	19568399
chr10	52349697	52359697	chr10	50930302	50940302
chr10	64783069	64793069	chr10	64198422	64208422
chr10	37220647	37230647	chr10	37119671	37129671
chr10	58088411	58098411	chr10	57451078	57461078
chr10	61731518	61741518	chr10	60631038	60641038
chr10	77739931	77749931	chr10	77731105	77741105
chr10	107589747	107599747	chr10	107500779	107510779
chr10	71000198	71010198	chr10	70959343	70969343
chr10	66200307	66210307	chr10	64929882	64939882
chr10	90598629	90608629	chr10	90070242	90080242
chr10	117082425	117092425	chr10	116889401	116899401
chr10	20528517	20538517	chr10	19462407	19472407
chr10	125679913	125689913	chr10	125509221	125519221
chr10	130777968	130787968	chr10	130307027	130317027
chr10	66137608	66147608	chr10	65591892	65601892
chr10	117709787	117719787	chr10	117690072	117700072
chr10	72441363	72451363	chr10	72359513	72369513
chr10	2921660	2931660	chr10	1511372	1521372
chr10	76997913	77007913	chr10	76598702	76608702
chr10	100699260	100709260	chr10	100620566	100630566
chr10	72427766	72437766	chr10	72421295	72431295
chr10	116321604	116331604	chr10	115240812	115250812
chr10	55239074	55249074	chr10	53938440	53948440
chr10	109709043	109719043	chr10	108716951	108726951
chr10	71128750	71138750	chr10	71121240	71131240
chr10	55230555	55240555	chr10	54929791	54939791
chr10	114999153	115009153	chr10	114970066	114980066
chr10	20917961	20927961	chr10	19411431	19421431
chr10	58667227	58677227	chr10	58479404	58489404
chr10	54209739	54219739	chr10	52881215	52891215
chr10	116778706	116788706	chr10	116770858	116780858
chr10	44453368	44463368	chr10	43631330	43641330
chr10	16728580	16738580	chr10	15459035	15469035
chr10	66289320	66299320	chr10	65260585	65270585
chr10	44690534	44700534	chr10	43907483	43917483
chr10	48690450	48700450	chr10	46541925	46551925
chr10	66620060	66630060	chr10	65539096	65549096
chr10	131851767	131861767	chr10	130739509	130749509
chr10	112169713	112179713	chr10	112161636	112171636
chr10	100448577	100458577	chr10	100320440	100330440
chr10	52769475	52779475	chr10	52649738	52659738
chr10	76860292	76870292	chr10	76578079	76588079
chr10	65741061	65751061	chr10	64830109	64840109
chr10	83268634	83278634	chr10	83261100	83271100
chr10	9261106	9271106	chr10	8099494	8109494
chr10	91218882	91228882	chr10	91160670	91170670
chr10	88800392	88810392	chr10	88739854	88749854
chr10	112318056	112328056	chr10	111149958	111159958
chr10	85079285	85089285	chr10	84882088	84892088
chr10	133221582	133231582	chr10	133127346	133137346
chr10	43090461	43100461	chr10	43079999	43089999
chr10	121570218	121580218	chr10	121530102	121540102
chr10	37379224	37389224	chr10	37370658	37380658
chr10	86071246	86081246	chr10	84928861	84938861
chr10	20758804	20768804	chr10	19523193	19533193
chr10	131560397	131570397	chr10	130171776	130181776
chr10	77030509	77040509	chr10	75600950	75610950
chr10	35439047	35449047	chr10	35419562	35429562
chr10	37739657	37749657	chr10	37342095	37352095
chr10	92210208	92220208	chr10	92169426	92179426
chr10	87949610	87959610	chr10	87880502	87890502
chr10	117309533	117319533	chr10	117290660	117300660
chr10	54218212	54228212	chr10	52888795	52898795
chr10	69919942	69929942	chr10	69849832	69859832
chr10	9100807	9110807	chr10	7869221	7879221
chr10	20928158	20938158	chr10	20920955	20930955
chr10	129891433	129901433	chr10	128319059	128329059
chr10	66369121	66379121	chr10	64978148	64988148
chr10	102559094	102569094	chr10	102490187	102500187
chr10	93279943	93289943	chr10	93190420	93200420
chr10	107800419	107810419	chr10	106628692	106638692
chr10	54089773	54099773	chr10	52738947	52748947
chr10	106159743	106169743	chr10	104690651	104700651
chr10	63791366	63801366	chr10	62490191	62500191
chr10	105421943	105431943	chr10	105131926	105141926
chr10	80252349	80262349	chr10	80151292	80161292
chr10	43000715	43010715	chr10	42969896	42979896
chr10	83648668	83658668	chr10	82249627	82259627
chr10	86070544	86080544	chr10	85971297	85981297
chr10	95090591	95100591	chr10	94999866	95009866
chr10	76941419	76951419	chr10	75460413	75470413
chr10	2870214	2880214	chr10	1331879	1341879
chr10	58718427	58728427	chr10	57200812	57210812
chr10	105778867	105788867	chr10	104898638	104908638
chr10	75969846	75979846	chr10	75478751	75488751
chr10	61840112	61850112	chr10	61740915	61750915
chr10	4648754	4658754	chr10	3661224	3671224
chr10	68640274	68650274	chr10	68610172	68620172
chr10	115950493	115960493	chr10	114538856	114548856
chr10	104689164	104699164	chr10	104681498	104691498
chr10	114370177	114380177	chr10	114350629	114360629
chr10	44360794	44370794	chr10	44291164	44301164
chr10	97149733	97159733	chr10	97111023	97121023
chr10	26230583	26240583	chr10	24671569	24681569
chr10	73349269	73359269	chr10	73330057	73340057
chr10	83079993	83089993	chr10	83030163	83040163
chr10	65751938	65761938	chr10	64307175	64317175
chr10	131818693	131828693	chr10	130650833	130660833
chr10	55000505	55010505	chr10	53731441	53741441
chr10	109358025	109368025	chr10	108731310	108741310
chr10	66120777	66130777	chr10	65179028	65189028
chr10	67610133	67620133	chr10	66270613	66280613
chr10	44839046	44849046	chr10	43907283	43917283
chr10	105838867	105848867	chr10	104620456	104630456
chr10	39208262	39218262	chr10	39060046	39070046
chr10	76958802	76968802	chr10	75851154	75861154
chr10	70779610	70789610	chr10	70758966	70768966
chr10	59518673	59528673	chr10	59368822	59378822
chr10	86120306	86130306	chr10	86020194	86030194
chr10	45149038	45159038	chr10	45018376	45028376
chr10	49119851	49129851	chr10	49039749	49049749
chr10	110580117	110590117	chr10	110571133	110581133
chr10	35870230	35880230	chr10	35790042	35800042
chr10	98950446	98960446	chr10	98909586	98919586
chr10	108649328	108659328	chr10	107410291	107420291
chr10	96490748	96500748	chr10	96419824	96429824
chr10	44801067	44811067	chr10	43602656	43612656
chr10	99448083	99458083	chr10	97849756	97859756
chr10	109880210	109890210	chr10	108290130	108300130
chr10	111990085	112000085	chr10	111778641	111788641
chr10	88353444	88363444	chr10	87560677	87570677
chr10	23249205	23259205	chr10	23230284	23240284
chr10	65088872	65098872	chr10	63970504	63980504
chr10	114678507	114688507	chr10	114620076	114630076
chr10	3140536	3150536	chr10	1381656	1391656
chr10	2897998	2907998	chr10	1599524	1609524
chr10	66211518	66221518	chr10	65328736	65338736
chr10	55418752	55428752	chr10	53950767	53960767
chr10	111149142	111159142	chr10	111140182	111150182
chr10	9248420	9258420	chr10	7831454	7841454
chr10	95030580	95040580	chr10	94778874	94788874
chr10	65470314	65480314	chr10	64782434	64792434
chr10	56998839	57008839	chr10	56990934	57000934
chr10	67899310	67909310	chr10	67889700	67899700
chr10	1370437	1380437	chr10	1227707	1237707
chr10	52449172	52459172	chr10	51259689	51269689
chr10	44091525	44101525	chr10	43739093	43749093
chr10	125789881	125799881	chr10	125771693	125781693
chr10	34638482	34648482	chr10	33170137	33180137
chr10	17410277	17420277	chr10	15879644	15889644
chr10	66002202	66012202	chr10	64629154	64639154
chr10	36830459	36840459	chr10	35809016	35819016
chr10	130009659	130019659	chr10	128418645	128428645
chr10	72050679	72060679	chr10	70560734	70570734
chr10	66388686	66398686	chr10	65210107	65220107
chr10	75958823	75968823	chr10	75950601	75960601
chr10	65618826	65628826	chr10	65460483	65470483
chr10	96490223	96500223	chr10	96480831	96490831
chr10	123388808	123398808	chr10	123379990	123389990
chr10	70329424	70339424	chr10	70300950	70310950
chr10	91151005	91161005	chr10	91050677	91060677
chr10	56668234	56678234	chr10	56660644	56670644
chr10	58472537	58482537	chr10	57180845	57190845
chr10	73739157	73749157	chr10	73730173	73740173
chr10	66903433	66913433	chr10	66220631	66230631
chr10	133591062	133601062	chr10	133450002	133460002
chr10	26140233	26150233	chr10	26101184	26111184
chr10	66591417	66601417	chr10	65320024	65330024
chr10	55250863	55260863	chr10	54248907	54258907
chr10	79141004	79151004	chr10	78100726	78110726
chr10	102880630	102890630	chr10	102841997	102851997
chr10	85507896	85517896	chr10	85502259	85512259
chr10	100709570	100719570	chr10	100690407	100700407
chr10	36820099	36830099	chr10	35620894	35630894
chr10	78530185	78540185	chr10	78490720	78500720
chr10	52732069	52742069	chr10	52639088	52649088
chr10	65489645	65499645	chr10	64089007	64099007
chr10	83887565	83897565	chr10	82859255	82869255
chr10	119159834	119169834	chr10	119110832	119120832
chr10	97840482	97850482	chr10	97809647	97819647
chr10	90489345	90499345	chr10	90287967	90297967
chr10	11138752	11148752	chr10	9908268	9918268
chr10	2491966	2501966	chr10	1602258	1612258
chr10	62952316	62962316	chr10	62609211	62619211
chr10	18829284	18839284	chr10	18809591	18819591
chr10	111610256	111620256	chr10	111540341	111550341
chr10	84589556	84599556	chr10	84570952	84580952
chr10	62760553	62770553	chr10	62667748	62677748
chr10	16060842	16070842	chr10	15981016	15991016
chr10	83252381	83262381	chr10	82211093	82221093
chr10	44987682	44997682	chr10	43448901	43458901
chr10	43907976	43917976	chr10	43721702	43731702
chr10	19459782	19469782	chr10	19431290	19441290
chr10	106139430	106149430	chr10	106120283	106130283
chr10	127800593	127810593	chr10	126730132	126740132
chr10	108739933	108749933	chr10	108730964	108740964
chr10	84501330	84511330	chr10	84391184	84401184
chr10	56959344	56969344	chr10	56951350	56961350
chr10	16538180	16548180	chr10	15237258	15247258
chr10	100489939	100499939	chr10	100470167	100480167
chr10	91889812	91899812	chr10	91871497	91881497
chr10	55211000	55221000	chr10	53750847	53760847
chr10	105669932	105679932	chr10	105380934	105390934
chr10	113429767	113439767	chr10	112158353	112168353
chr10	89690417	89700417	chr10	89629298	89639298
chr10	75581083	75591083	chr10	75451312	75461312
chr10	122360890	122370890	chr10	120957652	120967652
chr10	21059723	21069723	chr10	19510222	19520222
chr10	47189857	47199857	chr10	47130504	47140504
chr10	79289715	79299715	chr10	78081248	78091248
chr10	32707280	32717280	chr10	32641047	32651047
chr10	79430751	79440751	chr10	79380521	79390521
chr10	23199249	23209249	chr10	21981414	21991414
chr10	11049005	11059005	chr10	9589989	9599989
chr10	99167393	99177393	chr10	98839489	98849489
chr10	100501033	100511033	chr10	100411602	100421602
chr10	77038576	77048576	chr10	75441774	75451774
chr10	122560057	122570057	chr10	122540141	122550141
chr10	91739243	91749243	chr10	91499011	91509011
chr10	10829180	10839180	chr10	9609611	9619611
chr10	96269228	96279228	chr10	96182444	96192444
chr10	109079830	109089830	chr10	108820392	108830392
chr10	56809650	56819650	chr10	56458874	56468874
chr10	77009919	77019919	chr10	75799698	75809698
chr10	44139056	44149056	chr10	44120176	44130176
chr10	9190087	9200087	chr10	7721599	7731599
chr10	102899899	102909899	chr10	102842477	102852477
chr10	63550235	63560235	chr10	62057430	62067430
chr10	63839189	63849189	chr10	62590421	62600421
chr10	57849575	57859575	chr10	57708765	57718765
chr10	59949025	59959025	chr10	59930582	59940582
chr10	4419831	4429831	chr10	3206460	3216460
chr10	68889275	68899275	chr10	68880059	68890059
chr10	97289896	97299896	chr10	97269804	97279804
chr10	37928154	37938154	chr10	37300501	37310501
chr10	105553464	105563464	chr10	104988264	104998264
chr10	81240031	81250031	chr10	81220477	81230477
chr10	127471121	127481121	chr10	125997816	126007816
chr10	83788826	83798826	chr10	82400503	82410503
chr10	131780514	131790514	chr10	130378280	130388280
chr10	122369460	122379460	chr10	121029343	121039343
chr10	43180581	43190581	chr10	43140368	43150368
chr10	57822714	57832714	chr10	56732767	56742767
chr10	43089896	43099896	chr10	42908979	42918979
chr10	17258863	17268863	chr10	16898668	16908668
chr10	25479858	25489858	chr10	25460060	25470060
chr10	6329269	6339269	chr10	6310515	6320515
chr10	60979974	60989974	chr10	60870378	60880378
chr10	57008411	57018411	chr10	55941465	55951465
chr10	129869963	129879963	chr10	128471433	128481433
chr10	66009579	66019579	chr10	64729560	64739560
chr10	55128656	55138656	chr10	54759816	54769816
chr10	133583205	133593205	chr10	133440366	133450366
chr10	68829020	68839020	chr10	68809974	68819974
chr10	85069170	85079170	chr10	85050159	85060159
chr10	24581466	24591466	chr10	23338880	23348880
chr10	123880448	123890448	chr10	123759745	123769745
chr10	109810803	109820803	chr10	109619859	109629859
chr10	43840522	43850522	chr10	43700231	43710231
chr10	9016243	9026243	chr10	7760361	7770361
chr10	85799790	85809790	chr10	85709569	85719569
chr10	81371207	81381207	chr10	81066827	81076827
chr10	95819879	95829879	chr10	95811367	95821367
chr10	5181086	5191086	chr10	4058475	4068475
chr10	102539949	102549949	chr10	102520667	102530667
chr10	66652621	66662621	chr10	65538959	65548959
chr10	79939549	79949549	chr10	78699709	78709709
chr10	132671313	132681313	chr10	132271462	132281462
chr10	71312434	71322434	chr10	69871322	69881322
chr10	10808732	10818732	chr10	9380476	9390476
chr10	14269651	14279651	chr10	14250273	14260273
chr10	102569245	102579245	chr10	102491015	102501015
chr10	54939164	54949164	chr10	53380556	53390556
chr10	88618029	88628029	chr10	88611240	88621240
chr10	82719388	82729388	chr10	82337285	82347285
chr10	43628999	43638999	chr10	43480962	43490962
chr10	48269555	48279555	chr10	46538997	46548997
chr10	106130405	106140405	chr10	106008286	106018286
chr10	53400350	53410350	chr10	53372767	53382767
chr10	21191681	21201681	chr10	19649914	19659914
chr10	20888844	20898844	chr10	19350130	19360130
chr10	111779519	111789519	chr10	111759624	111769624
chr10	99549611	99559611	chr10	98050169	98060169
chr10	106362937	106372937	chr10	105029839	105039839
chr10	36858830	36868830	chr10	35740414	35750414
chr10	107979735	107989735	chr10	106700761	106710761
chr10	24561804	24571804	chr10	23289939	23299939
chr10	48280901	48290901	chr10	48189163	48199163
chr10	83919265	83929265	chr10	82320232	82330232
chr10	54830973	54840973	chr10	53280109	53290109
chr10	99269873	99279873	chr10	98340766	98350766
chr10	67549142	67559142	chr10	67249301	67259301
chr10	92069448	92079448	chr10	92049997	92059997
chr10	99150497	99160497	chr10	99070953	99080953
chr10	63879408	63889408	chr10	62489577	62499577
chr10	57929293	57939293	chr10	57537485	57547485
chr10	20830468	20840468	chr10	19609419	19619419
chr10	98719296	98729296	chr10	98521394	98531394
chr10	112339221	112349221	chr10	111050085	111060085
chr10	105699271	105709271	chr10	104400855	104410855
chr10	72019051	72029051	chr10	72010511	72020511
chr10	10720676	10730676	chr10	9438838	9448838
chr10	29669254	29679254	chr10	29648894	29658894
chr10	129809376	129819376	chr10	128478488	128488488
chr10	72569963	72579963	chr10	72518994	72528994
chr10	54301733	54311733	chr10	53990417	54000417
chr10	72992727	73002727	chr10	72411813	72421813
chr10	93523270	93533270	chr10	93379496	93389496
chr10	83240590	83250590	chr10	82120897	82130897
chr10	3919947	3929947	chr10	3809827	3819827
chr10	64070506	64080506	chr10	62860828	62870828
chr10	53879271	53889271	chr10	52660289	52670289
chr10	103009829	103019829	chr10	102949236	102959236
chr10	28500216	28510216	chr10	28471087	28481087
chr10	43849083	43859083	chr10	43840886	43850886
chr10	44959294	44969294	chr10	43618230	43628230
chr10	112339904	112349904	chr10	110960379	110970379
chr10	29758932	29768932	chr10	29750659	29760659
chr10	104869301	104879301	chr10	104829936	104839936
chr10	130069407	130079407	chr10	128480307	128490307
chr10	49429409	49439409	chr10	49281534	49291534
chr10	130018999	130028999	chr10	128808768	128818768
chr10	23680536	23690536	chr10	23300581	23310581
chr10	130078781	130088781	chr10	128602345	128612345
chr10	20219726	20229726	chr10	18712409	18722409
chr10	74208069	74218069	chr10	74200778	74210778
chr10	84338534	84348534	chr10	84330559	84340559
chr10	10031732	10041732	chr10	8439317	8449317
chr10	77020849	77030849	chr10	75421671	75431671
chr10	90030348	90040348	chr10	89980262	89990262
chr10	69790213	69800213	chr10	69740036	69750036
chr10	81772631	81782631	chr10	81541444	81551444
chr10	24583166	24593166	chr10	23319634	23329634
chr10	81860880	81870880	chr10	80570159	80580159
chr10	43110375	43120375	chr10	43079330	43089330
chr10	63777214	63787214	chr10	62639697	62649697
chr10	20488394	20498394	chr10	19940229	19950229
chr10	70979890	70989890	chr10	70960477	70970477
chr10	20161652	20171652	chr10	18797847	18807847
chr10	57799414	57809414	chr10	57791274	57801274
chr10	117329822	117339822	chr10	117270379	117280379
chr10	4710536	4720536	chr10	3289820	3299820
chr10	102210624	102220624	chr10	102161093	102171093
chr10	121432164	121442164	chr10	119892494	119902494
chr10	82760274	82770274	chr10	82540798	82550798
chr10	30549020	30559020	chr10	30370072	30380072
chr10	84669224	84679224	chr10	84661332	84671332
chr10	66031287	66041287	chr10	64898700	64908700
chr10	54751179	54761179	chr10	53730210	53740210
chr10	109849276	109859276	chr10	108571977	108581977
chr10	133557991	133567991	chr10	133519487	133529487
chr10	58099520	58109520	chr10	56698852	56708852
chr10	108699968	108709968	chr10	107799656	107809656
chr10	26248941	26258941	chr10	25107589	25117589
chr10	109840684	109850684	chr10	108519196	108529196
chr10	36439605	36449605	chr10	36419941	36429941
chr10	81758603	81768603	chr10	80660441	80670441
chr10	91899868	91909868	chr10	91809319	91819319
chr10	59770486	59780486	chr10	59629909	59639909
chr10	66559113	66569113	chr10	65419651	65429651
chr10	37360510	37370510	chr10	37228287	37238287
chr10	113580393	113590393	chr10	112352336	112362336
chr10	5299984	5309984	chr10	3861031	3871031
chr10	36811183	36821183	chr10	35523077	35533077
chr10	133599944	133609944	chr10	133590702	133600702
chr10	24549212	24559212	chr10	23300561	23310561
chr10	54060993	54070993	chr10	52937845	52947845
chr10	32309849	32319849	chr10	32280253	32290253
chr10	56499721	56509721	chr10	56480800	56490800
chr10	90420103	90430103	chr10	90281053	90291053
chr10	108100922	108110922	chr10	106707493	106717493
chr10	59439152	59449152	chr10	59328378	59338378
chr10	31668472	31678472	chr10	30702219	30712219
chr10	113619634	113629634	chr10	112408733	112418733
chr10	116321237	116331237	chr10	115320706	115330706
chr10	20841478	20851478	chr10	19359172	19369172
chr10	130399964	130409964	chr10	130360960	130370960
chr10	65969456	65979456	chr10	65961016	65971016
chr10	89369346	89379346	chr10	89307744	89317744
chr10	93888836	93898836	chr10	93838550	93848550
chr10	83877582	83887582	chr10	82639530	82649530
chr10	109751484	109761484	chr10	108710452	108720452
chr10	23259129	23269129	chr10	22148421	22158421
chr10	133010515	133020515	chr10	132441455	132451455
chr10	81299981	81309981	chr10	81209152	81219152
chr10	100360221	100370221	chr10	100350381	100360381
chr10	94948372	94958372	chr10	94940618	94950618
chr10	58199400	58209400	chr10	58181145	58191145
chr10	69068766	69078766	chr10	69050178	69060178
chr10	68030172	68040172	chr10	67981009	67991009
chr10	129611824	129621824	chr10	128299790	128309790
chr10	105676978	105686978	chr10	105429239	105439239
chr10	66750864	66760864	chr10	65310189	65320189
chr10	20770112	20780112	chr10	19551186	19561186
chr10	37719157	37729157	chr10	37700636	37710636
chr10	108580224	108590224	chr10	107259871	107269871
chr10	32109366	32119366	chr10	30748572	30758572
chr10	111979182	111989182	chr10	111960450	111970450
chr10	86078939	86088939	chr10	84960420	84970420
chr10	108230883	108240883	chr10	107280135	107290135
chr10	116358376	116368376	chr10	115009695	115019695
chr10	16880814	16890814	chr10	15339822	15349822
chr10	107950798	107960798	chr10	106919723	106929723
chr10	10600105	10610105	chr10	9391614	9401614
chr10	111849586	111859586	chr10	111660120	111670120
chr10	83641182	83651182	chr10	82098612	82108612
chr10	54029834	54039834	chr10	52851226	52861226
chr10	101130896	101140896	chr10	99616348	99626348
chr10	85760840	85770840	chr10	84579903	84589903
chr10	73829701	73839701	chr10	73810713	73820713
chr10	84022195	84032195	chr10	83619478	83629478
chr10	104879273	104889273	chr10	104870227	104880227
chr10	70329362	70339362	chr10	70260792	70270792
chr10	37361048	37371048	chr10	37320238	37330238
chr10	66310149	66320149	chr10	64980167	64990167
chr10	94168460	94178460	chr10	92759390	92769390
chr10	62089734	62099734	chr10	62048895	62058895
chr10	109420911	109430911	chr10	109239815	109249815
chr10	97149802	97159802	chr10	97090492	97100492
chr10	99290784	99300784	chr10	97999891	98009891
chr10	27149903	27159903	chr10	27110064	27120064
chr10	17969865	17979865	chr10	17939609	17949609
chr10	123430209	123440209	chr10	123220366	123230366
chr10	26251985	26261985	chr10	25020172	25030172
chr10	82060326	82070326	chr10	80708938	80718938
chr10	109631813	109641813	chr10	109231071	109241071
chr10	5031699	5041699	chr10	4861743	4871743
chr10	66659140	66669140	chr10	65230461	65240461
chr10	102619097	102629097	chr10	102610418	102620418
chr10	99108965	99118965	chr10	99103059	99113059
chr10	29649178	29659178	chr10	29600010	29610010
chr10	21579476	21589476	chr10	21089577	21099577
chr10	10568548	10578548	chr10	9451275	9461275
chr10	84022342	84032342	chr10	83861185	83871185
chr10	67889255	67899255	chr10	67850341	67860341
chr10	81789496	81799496	chr10	80627529	80637529
chr10	108509283	108519283	chr10	107390086	107400086
chr10	108890313	108900313	chr10	108001708	108011708
chr10	85508512	85518512	chr10	84768787	84778787
chr10	52070431	52080431	chr10	52049971	52059971
chr10	52558056	52568056	chr10	51259814	51269814
chr10	91808696	91818696	chr10	91752788	91762788
chr10	48251462	48261462	chr10	46551646	46561646
chr10	103189732	103199732	chr10	103099710	103109710
chr10	20990533	21000533	chr10	19399475	19409475
chr10	42629948	42639948	chr10	42550612	42560612
chr10	102050434	102060434	chr10	102020203	102030203
chr10	95038638	95048638	chr10	94709443	94719443
chr10	85678614	85688614	chr10	84737239	84747239
chr10	65561108	65571108	chr10	64950553	64960553
chr10	102079316	102089316	chr10	102061177	102071177
chr10	26067959	26077959	chr10	25969501	25979501
chr10	23051162	23061162	chr10	21519515	21529515
chr10	69300464	69310464	chr10	69250601	69260601
chr10	36780066	36790066	chr10	35530949	35540949
chr10	55332602	55342602	chr10	54041145	54051145
chr10	68660022	68670022	chr10	68580020	68590020
chr10	18958775	18968775	chr10	18950871	18960871
chr10	99080584	99090584	chr10	98726861	98736861
chr10	48829390	48839390	chr10	48809917	48819917
chr10	55240445	55250445	chr10	54301494	54311494
chr10	57250344	57260344	chr10	57031268	57041268
chr10	55011664	55021664	chr10	53820606	53830606
chr10	47100404	47110404	chr10	47069743	47079743
chr10	103380488	103390488	chr10	103320011	103330011
chr10	34792026	34802026	chr10	33469677	33479677
chr10	54080713	54090713	chr10	52891704	52901704
chr10	29361596	29371596	chr10	29079839	29089839
chr10	124599416	124609416	chr10	124580577	124590577
chr10	53921351	53931351	chr10	52758508	52768508
chr10	76750334	76760334	chr10	75498439	75508439
chr10	52709201	52719201	chr10	52640978	52650978
chr10	59389189	59399189	chr10	58828762	58838762
chr10	37830359	37840359	chr10	37820579	37830579
chr10	2349106	2359106	chr10	1139911	1149911
chr10	106100215	106110215	chr10	106049810	106059810
chr10	129891235	129901235	chr10	128651010	128661010
chr10	31779063	31789063	chr10	30709516	30719516
chr10	67839421	67849421	chr10	67830808	67840808
chr10	83231536	83241536	chr10	82839860	82849860
chr10	79311456	79321456	chr10	78049315	78059315
chr10	36522806	36532806	chr10	35280738	35290738
chr10	67249215	67259215	chr10	66022925	66032925
chr10	36870594	36880594	chr10	35772283	35782283
chr10	69629968	69639968	chr10	69610251	69620251
chr10	19250110	19260110	chr10	18988350	18998350
chr10	13431037	13441037	chr10	13400827	13410827
chr10	83579558	83589558	chr10	82159915	82169915
chr10	131461515	131471515	chr10	129931149	129941149
chr10	95081539	95091539	chr10	94969693	94979693
chr10	66778146	66788146	chr10	65550293	65560293
chr10	77370156	77380156	chr10	77300194	77310194
chr10	77100329	77110329	chr10	75440366	75450366
chr10	127550169	127560169	chr10	126041541	126051541
chr10	83270984	83280984	chr10	82049944	82059944
chr10	129470968	129480968	chr10	128209774	128219774
chr10	93522207	93532207	chr10	93370418	93380418
chr10	30139175	30149175	chr10	30000036	30010036
chr10	66100452	66110452	chr10	64719619	64729619
chr10	123220034	123230034	chr10	123029365	123039365
chr10	129699453	129709453	chr10	128263182	128273182
chr10	85369655	85379655	chr10	85117459	85127459
chr10	61580910	61590910	chr10	61381654	61391654
chr10	127431568	127441568	chr10	126010584	126020584
chr10	63209883	63219883	chr10	63190373	63200373
chr10	58310260	58320260	chr10	57041050	57051050
chr10	66118419	66128419	chr10	64850041	64860041
chr10	85981551	85991551	chr10	84711064	84721064
chr10	42679940	42689940	chr10	42609486	42619486
chr10	60068989	60078989	chr10	59719475	59729475
chr10	47437935	47447935	chr10	47431967	47441967
chr10	36830369	36840369	chr10	35989343	35999343
chr10	83539212	83549212	chr10	82511036	82521036
chr10	58049160	58059160	chr10	56819906	56829906
chr10	5858388	5868388	chr10	5820177	5830177
chr10	10851473	10861473	chr10	9341056	9351056
chr10	36719180	36729180	chr10	35551790	35561790
chr10	30029726	30039726	chr10	29577777	29587777
chr10	84024165	84034165	chr10	83561390	83571390
chr10	52718454	52728454	chr10	51381616	51391616
chr10	105422188	105432188	chr10	105120396	105130396
chr10	28579935	28589935	chr10	28540566	28550566
chr10	9089399	9099399	chr10	8012223	8022223
chr10	28540980	28550980	chr10	27088720	27098720
chr10	20690951	20700951	chr10	19470192	19480192
chr10	79249962	79259962	chr10	78211129	78221129
chr10	32089632	32099632	chr10	30759931	30769931
chr10	36539588	36549588	chr10	35259684	35269684
chr10	118549603	118559603	chr10	117191420	117201420
chr10	61710135	61720135	chr10	60822155	60832155
chr10	120837519	120847519	chr10	120519704	120529704
chr10	82009071	82019071	chr10	82000482	82010482
chr10	76358111	76368111	chr10	76340969	76350969
chr10	35070037	35080037	chr10	35039846	35049846
chr10	61968867	61978867	chr10	60400745	60410745
chr10	34649852	34659852	chr10	32997467	33007467
chr10	92289824	92299824	chr10	92239828	92249828
chr10	71290910	71300910	chr10	71229744	71239744
chr10	90018641	90028641	chr10	90012188	90022188
chr10	112130917	112140917	chr10	110810926	110820926
chr10	117159244	117169244	chr10	115427751	115437751
chr10	84023383	84033383	chr10	83701428	83711428
chr10	54277816	54287816	chr10	52922766	52932766
chr10	122110129	122120129	chr10	120798236	120808236
chr10	37949083	37959083	chr10	37941427	37951427
chr10	113339321	113349321	chr10	112151616	112161616
chr10	103300066	103310066	chr10	102121788	102131788
chr10	102000129	102010129	chr10	101949912	101959912
chr10	54189815	54199815	chr10	53028720	53038720
chr10	34630166	34640166	chr10	33229333	33239333
chr10	85720156	85730156	chr10	84629358	84639358
chr10	67772423	67782423	chr10	66098800	66108800
chr10	36797769	36807769	chr10	35806838	35816838
chr10	66519470	66529470	chr10	65222376	65232376
chr10	29260223	29270223	chr10	29141231	29151231
chr10	103480624	103490624	chr10	103439116	103449116
chr10	65841480	65851480	chr10	64499777	64509777
chr10	10990575	11000575	chr10	9837849	9847849
chr10	66930838	66940838	chr10	65709677	65719677
chr10	53509210	53519210	chr10	53327061	53337061
chr10	68268315	68278315	chr10	68260613	68270613
chr10	76867598	76877598	chr10	75411961	75421961
chr10	67340851	67350851	chr10	66300252	66310252
chr10	98879561	98889561	chr10	98860307	98870307
chr10	120189490	120199490	chr10	120119818	120129818
chr10	81757514	81767514	chr10	81500689	81510689
chr10	23129457	23139457	chr10	22021379	22031379
chr10	86032165	86042165	chr10	84708566	84718566
chr10	116649115	116659115	chr10	116569098	116579098
chr10	111830015	111840015	chr10	111759073	111769073
chr10	20709432	20719432	chr10	19609957	19619957
chr10	130000266	130010266	chr10	128420241	128430241
chr10	124769456	124779456	chr10	124750066	124760066
chr10	73219620	73229620	chr10	73172213	73182213
chr10	31472072	31482072	chr10	31110345	31120345
chr10	95359754	95369754	chr10	95062127	95072127
chr10	18609213	18619213	chr10	18591624	18601624
chr10	49739685	49749685	chr10	49720637	49730637
chr10	133109700	133119700	chr10	133040271	133050271
chr10	1859415	1869415	chr10	1748982	1758982
chr10	86008718	86018718	chr10	86000978	86010978
chr10	52449437	52459437	chr10	51027179	51037179
chr10	20900314	20910314	chr10	19569138	19579138
chr10	7210206	7220206	chr10	6020255	6030255
chr10	37769004	37779004	chr10	37291552	37301552
chr10	116519342	116529342	chr10	115349566	115359566
chr10	10882051	10892051	chr10	9718045	9728045
chr10	56417629	56427629	chr10	56411065	56421065
chr10	96759041	96769041	chr10	96660740	96670740
chr10	21719276	21729276	chr10	21570557	21580557
chr10	37718771	37728771	chr10	37430224	37440224
chr10	64021308	64031308	chr10	62559960	62569960
chr10	113510347	113520347	chr10	113440399	113450399
chr10	112460849	112470849	chr10	110880861	110890861
chr10	52329376	52339376	chr10	50801889	50811889
chr10	64951895	64961895	chr10	64218887	64228887
chr10	112130096	112140096	chr10	110550850	110560850
chr10	99379611	99389611	chr10	97938607	97948607
chr10	23248527	23258527	chr10	23218438	23228438
chr10	7358475	7368475	chr10	5978947	5988947
chr10	77052617	77062617	chr10	75699869	75709869
chr10	122583050	122593050	chr10	122291374	122301374
chr10	37849384	37859384	chr10	37431728	37441728
chr10	43289315	43299315	chr10	43250214	43260214
chr10	65481259	65491259	chr10	64950493	64960493
chr10	107969374	107979374	chr10	106700752	106710752
chr10	59099085	59109085	chr10	59090981	59100981
chr10	27160445	27170445	chr10	27099728	27109728
chr10	31199605	31209605	chr10	30709930	30719930
chr10	85939264	85949264	chr10	85790506	85800506
chr10	52432365	52442365	chr10	50890651	50900651
chr10	105288833	105298833	chr10	105281122	105291122
chr10	99310859	99320859	chr10	98149078	98159078
chr10	122258469	122268469	chr10	120940690	120950690
chr10	55331182	55341182	chr10	53859946	53869946
chr10	26879866	26889866	chr10	26690272	26700272
chr10	61708771	61718771	chr10	61368811	61378811
chr10	124140155	124150155	chr10	124090361	124100361
chr10	131448381	131458381	chr10	130300512	130310512
chr10	54088677	54098677	chr10	54082020	54092020
chr10	77030217	77040217	chr10	75717874	75727874
chr10	63788540	63798540	chr10	62458799	62468799
chr10	57440132	57450132	chr10	56589387	56599387
chr10	21710726	21720726	chr10	21558944	21568944
chr10	10711778	10721778	chr10	9830255	9840255
chr10	20598049	20608049	chr10	19481784	19491784
chr10	62708571	62718571	chr10	62649591	62659591
chr10	71389441	71399441	chr10	69811671	69821671
chr10	68458756	68468756	chr10	68369748	68379748
chr10	52417969	52427969	chr10	51267527	51277527
chr10	57178969	57188969	chr10	57150453	57160453
chr10	86318930	86328930	chr10	86169485	86179485
chr10	79969809	79979809	chr10	79940222	79950222
chr10	63899466	63909466	chr10	62710795	62720795
chr10	32149220	32159220	chr10	32140952	32150952
chr10	107660440	107670440	chr10	107480056	107490056
chr10	65347855	65357855	chr10	63990883	64000883
chr10	36840672	36850672	chr10	36130953	36140953
chr10	57979980	57989980	chr10	57961149	57971149
chr10	57971861	57981861	chr10	57537831	57547831
chr10	68380253	68390253	chr10	68359969	68369969
chr10	11301081	11311081	chr10	10096802	10106802
chr10	28588836	28598836	chr10	28530386	28540386
chr10	51267190	51277190	chr10	51160760	51170760
chr10	123937271	123947271	chr10	122528092	122538092
chr10	70919401	70929401	chr10	70911067	70921067
chr10	20681128	20691128	chr10	19371331	19381331
chr10	122250068	122260068	chr10	120870619	120880619
chr10	9281187	9291187	chr10	7848533	7858533
chr10	80198945	80208945	chr10	80190379	80200379
chr10	4210116	4220116	chr10	2891330	2901330
chr10	65719394	65729394	chr10	64077149	64087149
chr10	82438900	82448900	chr10	81290352	81300352
chr10	90439626	90449626	chr10	90400046	90410046
chr10	42930055	42940055	chr10	42871854	42881854
chr10	93029160	93039160	chr10	92960172	92970172
chr10	117940037	117950037	chr10	117859329	117869329
chr10	86149749	86159749	chr10	84782860	84792860
chr10	20669253	20679253	chr10	19371057	19381057
chr10	85409543	85419543	chr10	84766818	84776818
chr10	20768277	20778277	chr10	19339349	19349349
chr10	59019099	59029099	chr10	58980104	58990104
chr10	108039116	108049116	chr10	106679045	106689045
chr10	20548143	20558143	chr10	20121760	20131760
chr10	89729881	89739881	chr10	89710511	89720511
chr10	94319837	94329837	chr10	94280477	94290477
chr10	105780278	105790278	chr10	104852024	104862024
chr10	48310502	48320502	chr10	46540689	46550689
chr10	4758355	4768355	chr10	3519352	3529352
chr10	133290777	133300777	chr10	133272206	133282206
chr10	100030618	100040618	chr10	99962747	99972747
chr10	124638857	124648857	chr10	124579916	124589916
chr10	90287750	90297750	chr10	89760540	89770540
chr10	16208304	16218304	chr10	16150491	16160491
chr10	10889584	10899584	chr10	9350080	9360080
chr10	108488347	108498347	chr10	107270275	107280275
chr10	97091039	97101039	chr10	97069917	97079917
chr10	56869463	56879463	chr10	56570026	56580026
chr10	129850625	129860625	chr10	128677918	128687918
chr10	89307941	89317941	chr10	89260326	89270326
chr10	109328500	109338500	chr10	109231194	109241194
chr10	10871514	10881514	chr10	9689012	9699012
chr10	107728472	107738472	chr10	107720927	107730927
chr10	20868836	20878836	chr10	19421133	19431133
chr10	2879438	2889438	chr10	1628868	1638868
chr10	63972340	63982340	chr10	62727739	62737739
chr10	71248829	71258829	chr10	71199920	71209920
chr10	37889071	37899071	chr10	37241640	37251640
chr10	97357896	97367896	chr10	97269540	97279540
chr10	10591265	10601265	chr10	9358594	9368594
chr10	4679852	4689852	chr10	3380298	3390298
chr10	3019027	3029027	chr10	1710038	1720038
chr10	99579837	99589837	chr10	98099722	98109722
chr10	97579881	97589881	chr10	97518550	97528550
chr10	65860639	65870639	chr10	64539621	64549621
chr10	10879342	10889342	chr10	9689287	9699287
chr10	21768500	21778500	chr10	21097693	21107693
chr10	55111250	55121250	chr10	53828718	53838718
chr10	43928821	43938821	chr10	43920986	43930986
chr10	88110174	88120174	chr10	88010312	88020312
chr10	44453119	44463119	chr10	43689289	43699289
chr10	53326590	53336590	chr10	52830280	52840280
chr10	106119147	106129147	chr10	106040509	106050509
chr10	48899550	48909550	chr10	48849497	48859497
chr10	29578291	29588291	chr10	29530492	29540492
chr10	24329786	24339786	chr10	23129334	23139334
chr10	31473323	31483323	chr10	31250504	31260504
chr10	79288545	79298545	chr10	78668982	78678982
chr10	86338567	86348567	chr10	84860195	84870195
chr10	54701372	54711372	chr10	53320659	53330659
chr10	62289362	62299362	chr10	62280885	62290885
chr10	93838576	93848576	chr10	93830651	93840651
chr10	83169123	83179123	chr10	82780693	82790693
chr10	99069037	99079037	chr10	98431692	98441692
chr10	54779823	54789823	chr10	53911063	53921063
chr10	9979513	9989513	chr10	9971201	9981201
chr10	86560231	86570231	chr10	86529936	86539936
chr10	129712587	129722587	chr10	128942706	128952706
chr10	44068124	44078124	chr10	44060499	44070499
chr10	29688317	29698317	chr10	29649793	29659793
chr10	129660790	129670790	chr10	128120106	128130106
chr10	83819254	83829254	chr10	82528825	82538825
chr10	129749491	129759491	chr10	128527857	128537857
chr10	59610415	59620415	chr10	58408759	58418759
chr10	17051832	17061832	chr10	15841553	15851553
chr10	57239223	57249223	chr10	57170222	57180222
chr10	37410131	37420131	chr10	37118467	37128467
chr10	11032046	11042046	chr10	9609730	9619730
chr10	60000077	60010077	chr10	58707892	58717892
chr10	106959842	106969842	chr10	106880062	106890062
chr10	77001578	77011578	chr10	75779638	75789638
chr10	52559811	52569811	chr10	51170799	51180799
chr10	109830823	109840823	chr10	109560029	109570029
chr10	51935587	51945587	chr10	51089255	51099255
chr10	12019038	12029038	chr10	12000065	12010065
chr10	99090829	99100829	chr10	98501813	98511813
chr10	99439747	99449747	chr10	98078558	98088558
chr10	70980660	70990660	chr10	70920520	70930520
chr10	8960001	8970001	chr10	8909513	8919513
chr10	121990619	122000619	chr10	120561121	120571121
chr10	62569189	62579189	chr10	62551186	62561186
chr10	37769324	37779324	chr10	37257370	37267370
chr10	86278036	86288036	chr10	84939890	84949890
chr10	43339476	43349476	chr10	43300624	43310624
chr10	118520657	118530657	chr10	117240700	117250700
chr10	49659324	49669324	chr10	49639320	49649320
chr10	112230261	112240261	chr10	112210301	112220301
chr10	54580527	54590527	chr10	53200505	53210505
chr10	113661615	113671615	chr10	112397170	112407170
chr10	5287861	5297861	chr10	4861134	4871134
chr10	109400263	109410263	chr10	109290426	109300426
chr10	84468902	84478902	chr10	84450211	84460211
chr10	70228069	70238069	chr10	70221240	70231240
chr10	86110074	86120074	chr10	85772008	85782008
chr10	116341410	116351410	chr10	115449015	115459015
chr10	17100632	17110632	chr10	15787603	15797603
chr10	114940189	114950189	chr10	114890885	114900885
chr10	34621117	34631117	chr10	33121370	33131370
chr10	71247663	71257663	chr10	71059002	71069002
chr10	68690089	68700089	chr10	68570104	68580104
chr10	32628108	32638108	chr10	32620158	32630158
chr10	105430730	105440730	chr10	105080438	105090438
chr10	106258939	106268939	chr10	106250873	106260873
chr10	16948444	16958444	chr10	15709624	15719624
chr10	94220599	94230599	chr10	94099812	94109812
chr10	24350729	24360729	chr10	23150452	23160452
chr10	18292810	18302810	chr10	16720421	16730421
chr10	116469654	116479654	chr10	115259890	115269890
chr10	71680225	71690225	chr10	71639852	71649852
chr10	99299492	99309492	chr10	97888450	97898450
chr10	43778399	43788399	chr10	43670517	43680517
chr10	17170758	17180758	chr10	15828479	15838479
chr10	10571168	10581168	chr10	10072181	10082181
chr10	108740875	108750875	chr10	107420097	107430097
chr10	132740979	132750979	chr10	132689836	132699836
chr10	45000504	45010504	chr10	44939633	44949633
chr10	133417070	133427070	chr10	133389900	133399900
chr10	60919733	60929733	chr10	60840707	60850707
chr10	108138859	108148859	chr10	106571993	106581993
chr10	34692221	34702221	chr10	33221892	33231892
chr10	86987289	86997289	chr10	86650330	86660330
chr10	99261685	99271685	chr10	98949210	98959210
chr10	15139267	15149267	chr10	13750057	13760057
chr10	73318144	73328144	chr10	73290568	73300568
chr10	101878396	101888396	chr10	101860784	101870784
chr10	133549967	133559967	chr10	133500706	133510706
chr10	65898923	65908923	chr10	64582255	64592255
chr10	20681565	20691565	chr10	19461050	19471050
chr10	35451361	35461361	chr10	35400330	35410330
chr10	58031486	58041486	chr10	57678461	57688461
chr10	99019260	99029260	chr10	99000541	99010541
chr10	130589676	130599676	chr10	129200405	129210405
chr10	83989751	83999751	chr10	82682275	82692275
chr10	85279702	85289702	chr10	85131428	85141428
chr10	26850109	26860109	chr10	26820031	26830031
chr10	36799397	36809397	chr10	35208955	35218955
chr10	54662449	54672449	chr10	53170662	53180662
chr10	84848076	84858076	chr10	84840824	84850824
chr10	129970983	129980983	chr10	128200680	128210680
chr10	76221068	76231068	chr10	75820047	75830047
chr10	81979342	81989342	chr10	81549856	81559856
chr10	91700405	91710405	chr10	91451203	91461203
chr10	106520514	106530514	chr10	106499823	106509823
chr10	131110387	131120387	chr10	131103379	131113379
chr10	37879507	37889507	chr10	37319672	37329672
chr10	25089139	25099139	chr10	23748795	23758795
chr10	83680329	83690329	chr10	83610377	83620377
chr10	98969230	98979230	chr10	98961723	98971723
chr10	2579143	2589143	chr10	1769432	1779432
chr10	60139447	60149447	chr10	60099992	60109992
chr10	99147640	99157640	chr10	98960776	98970776
chr10	69089590	69099590	chr10	69069465	69079465
chr10	50218634	50228634	chr10	50201015	50211015
chr10	55460489	55470489	chr10	53809266	53819266
chr10	93859778	93869778	chr10	93829835	93839835
chr10	70260280	70270280	chr10	70228753	70238753
chr10	4559064	4569064	chr10	3210881	3220881
chr10	67108138	67118138	chr10	65720355	65730355
chr10	128507514	128517514	chr10	128289798	128299798
chr10	19101097	19111097	chr10	18930169	18940169
chr10	76988976	76998976	chr10	75760935	75770935
chr10	92769067	92779067	chr10	92760434	92770434
chr10	109539283	109549283	chr10	109519885	109529885
chr10	131810493	131820493	chr10	130498986	130508986
chr10	119808578	119818578	chr10	119770397	119780397
chr10	4979201	4989201	chr10	4831710	4841710
chr10	54500375	54510375	chr10	53049996	53059996
chr10	67417250	67427250	chr10	66168849	66178849
chr10	11041499	11051499	chr10	9717710	9727710
chr10	71039923	71049923	chr10	71021432	71031432
chr10	30629840	30639840	chr10	30361231	30371231
chr10	119919439	119929439	chr10	119840680	119850680
chr10	37799803	37809803	chr10	37780670	37790670
chr10	127290352	127300352	chr10	127240581	127250581
chr10	112041412	112051412	chr10	111888309	111898309
chr10	132709422	132719422	chr10	132649596	132659596
chr10	36600179	36610179	chr10	35200635	35210635
chr10	91730425	91740425	chr10	91668361	91678361
chr10	99147619	99157619	chr10	98849733	98859733
chr10	10599893	10609893	chr10	9311456	9321456
chr10	116069813	116079813	chr10	116050288	116060288
chr10	66479041	66489041	chr10	65131303	65141303
chr10	90790993	90800993	chr10	90760542	90770542
chr10	105767892	105777892	chr10	105200111	105210111
chr10	83489441	83499441	chr10	83470386	83480386
chr10	77099167	77109167	chr10	75759144	75769144
chr10	9601783	9611783	chr10	7810011	7820011
chr10	20830350	20840350	chr10	19359627	19369627
chr10	6638682	6648682	chr10	6451139	6461139
chr10	23400672	23410672	chr10	22018744	22028744
chr10	91637586	91647586	chr10	91521273	91531273
chr10	118908396	118918396	chr10	117458084	117468084
chr10	62749152	62759152	chr10	62599986	62609986
chr10	37981077	37991077	chr10	37799513	37809513
chr10	20029636	20039636	chr10	18398969	18408969
chr10	37969622	37979622	chr10	37227529	37237529
chr10	4550891	4560891	chr10	3191602	3201602
chr10	96809651	96819651	chr10	96789903	96799903
chr10	83097193	83107193	chr10	81839640	81849640
chr10	80041563	80051563	chr10	79929438	79939438
chr10	84517329	84527329	chr10	84510725	84520725
chr10	65881717	65891717	chr10	64632824	64642824
chr10	128488748	128498748	chr10	128470728	128480728
chr10	63058793	63068793	chr10	62870627	62880627
chr10	91978632	91988632	chr10	91970648	91980648
chr10	70520393	70530393	chr10	70500095	70510095
chr10	36600855	36610855	chr10	35862236	35872236
chr10	95029864	95039864	chr10	94625633	94635633
chr10	23837430	23847430	chr10	23830829	23840829
chr10	34119451	34129451	chr10	32788578	32798578
chr10	68659244	68669244	chr10	68640472	68650472
chr10	106529718	106539718	chr10	106510012	106520012
chr10	118971087	118981087	chr10	118638669	118648669
chr10	112180995	112190995	chr10	110708549	110718549
chr10	55230572	55240572	chr10	53751856	53761856
chr10	89158845	89168845	chr10	87669024	87679024
chr10	4870273	4880273	chr10	4850211	4860211
chr10	94920047	94930047	chr10	94758095	94768095
chr10	11050983	11060983	chr10	9619768	9629768
chr10	109640113	109650113	chr10	109589025	109599025
chr10	82310211	82320211	chr10	82260053	82270053
chr10	11206659	11216659	chr10	9739303	9749303
chr10	122700224	122710224	chr10	122570213	122580213
chr10	119109954	119119954	chr10	119069748	119079748
chr10	86040809	86050809	chr10	84789195	84799195
chr10	109787357	109797357	chr10	108922092	108932092
chr10	132799913	132809913	chr10	132709625	132719625
chr10	56360438	56370438	chr10	55029865	55039865
chr10	113598731	113608731	chr10	112288426	112298426
chr10	67728299	67738299	chr10	67720806	67730806
chr10	103099292	103109292	chr10	103091113	103101113
chr10	75499542	75509542	chr10	75479205	75489205
chr10	65960428	65970428	chr10	64642604	64652604
chr10	115259814	115269814	chr10	115170654	115180654
chr10	59518656	59528656	chr10	59500766	59510766
chr10	37741705	37751705	chr10	37390007	37400007
chr10	44691150	44701150	chr10	44579610	44589610
chr10	54551218	54561218	chr10	53210251	53220251
chr10	99489810	99499810	chr10	99460109	99470109
chr10	17280074	17290074	chr10	15931645	15941645
chr10	113448206	113458206	chr10	113442036	113452036
chr10	91999781	92009781	chr10	91839820	91849820
chr10	48388315	48398315	chr10	46520455	46530455
chr10	101021914	101031914	chr10	99539189	99549189
chr10	91918524	91928524	chr10	91497262	91507262
chr10	42679724	42689724	chr10	42360076	42370076
chr10	80180185	80190185	chr10	80140265	80150265
chr10	81728566	81738566	chr10	81690583	81700583
chr10	89009802	89019802	chr10	88990697	89000697
chr10	90638080	90648080	chr10	90439857	90449857
chr10	34902920	34912920	chr10	33319136	33329136
chr10	98488335	98498335	chr10	98481383	98491383
chr10	100700243	100710243	chr10	100629370	100639370
chr10	30628932	30638932	chr10	30378779	30388779
chr10	131259619	131269619	chr10	131102862	131112862
chr10	54601395	54611395	chr10	53248542	53258542
chr10	95780574	95790574	chr10	95730757	95740757
chr10	72279489	72289489	chr10	72259854	72269854
chr10	117299692	117309692	chr10	117290779	117300779
chr10	97299901	97309901	chr10	97250313	97260313
chr10	97619902	97629902	chr10	97547669	97557669
chr10	2989990	2999990	chr10	2920920	2930920
chr10	58032672	58042672	chr10	57311167	57321167
chr10	76930636	76940636	chr10	75469146	75479146
chr10	100140339	100150339	chr10	99859306	99869306
chr10	106178300	106188300	chr10	104898826	104908826
chr10	99889974	99899974	chr10	99850789	99860789
chr10	12958549	12968549	chr10	12950904	12960904
chr10	53701944	53711944	chr10	53327690	53337690
chr10	9120209	9130209	chr10	7769066	7779066
chr10	37730584	37740584	chr10	37520276	37530276
chr10	34828834	34838834	chr10	33369891	33379891
chr10	83130024	83140024	chr10	82609930	82619930
chr10	107419030	107429030	chr10	107401262	107411262
chr10	4480523	4490523	chr10	3211088	3221088
chr10	100490763	100500763	chr10	100380558	100390558
chr10	99407447	99417447	chr10	99400458	99410458
chr10	70658541	70668541	chr10	70650452	70660452
chr10	17729261	17739261	chr10	17722348	17732348
chr10	52570702	52580702	chr10	51131850	51141850
chr10	133519180	133529180	chr10	133468008	133478008
chr10	66230855	66240855	chr10	64769740	64779740
chr10	11259862	11269862	chr10	9601584	9611584
chr10	77019387	77029387	chr10	75590816	75600816
chr10	86039682	86049682	chr10	84590509	84600509
chr10	36277176	36287176	chr10	35012277	35022277
chr10	126940243	126950243	chr10	126900929	126910929
chr10	44439591	44449591	chr10	43991810	44001810
chr10	112239529	112249529	chr10	112230866	112240866
chr10	92859599	92869599	chr10	92840435	92850435
chr10	127472525	127482525	chr10	125978883	125988883
chr10	77731762	77741762	chr10	77289279	77299279
chr10	5360200	5370200	chr10	5310522	5320522
chr10	112088776	112098776	chr10	110793191	110803191
chr10	12238579	12248579	chr10	12230028	12240028
chr10	99440740	99450740	chr10	97858877	97868877
chr10	20809868	20819868	chr10	19341647	19351647
chr10	34569443	34579443	chr10	33271113	33281113
chr10	86270184	86280184	chr10	86150043	86160043
chr10	47397967	47407967	chr10	47390748	47400748
chr10	67179261	67189261	chr10	67170824	67180824
chr10	95849776	95859776	chr10	95811498	95821498
chr10	54011541	54021541	chr10	52669669	52679669
chr10	34891285	34901285	chr10	33421121	33431121
chr10	23079782	23089782	chr10	21498492	21508492
chr10	129768968	129778968	chr10	128439159	128449159
chr10	99510010	99520010	chr10	99490034	99500034
chr10	11040129	11050129	chr10	9650631	9660631
chr10	78101122	78111122	chr10	78079522	78089522
chr10	16931997	16941997	chr10	15609157	15619157
chr10	83828809	83838809	chr10	83060164	83070164
chr10	20891787	20901787	chr10	19289586	19299586
chr10	62889093	62899093	chr10	62599057	62609057
chr10	36779708	36789708	chr10	35350432	35360432
chr10	28399251	28409251	chr10	27100266	27110266
chr10	99651188	99661188	chr10	98039636	98049636
chr10	54309702	54319702	chr10	52851752	52861752
chr10	54269851	54279851	chr10	52978627	52988627
chr10	51937658	51947658	chr10	51670252	51680252
chr10	67429349	67439349	chr10	67289580	67299580
chr10	111439152	111449152	chr10	111420737	111430737
chr10	22809615	22819615	chr10	21339337	21349337
chr10	95339133	95349133	chr10	95139387	95149387
chr10	59189092	59199092	chr10	59028930	59038930
chr10	66780437	66790437	chr10	65402026	65412026
chr10	32551088	32561088	chr10	32530258	32540258
chr10	5370123	5380123	chr10	4919964	4929964
chr10	48620546	48630546	chr10	48452682	48462682
chr10	122850206	122860206	chr10	122830153	122840153
chr10	5769040	5779040	chr10	5750142	5760142
chr10	69460530	69470530	chr10	69451372	69461372
chr10	83699197	83709197	chr10	82280142	82290142
chr10	119129195	119139195	chr10	119109593	119119593
chr10	126499891	126509891	chr10	125937262	125947262
chr10	43849689	43859689	chr10	43820457	43830457
chr10	110419395	110429395	chr10	110399868	110409868
chr10	79939583	79949583	chr10	79929582	79939582
chr10	111610610	111620610	chr10	111469082	111479082
chr10	73491100	73501100	chr10	73438332	73448332
chr10	49350753	49360753	chr10	49331082	49341082
chr10	54729317	54739317	chr10	53131305	53141305
chr10	101619481	101629481	chr10	101611010	101621010
chr10	127320067	127330067	chr10	125720439	125730439
chr10	112280691	112290691	chr10	110802559	110812559
chr10	127578747	127588747	chr10	126269991	126279991
chr10	88149589	88159589	chr10	88130960	88140960
chr10	129529564	129539564	chr10	128160777	128170777
chr10	57368778	57378778	chr10	57361133	57371133
chr10	70748862	70758862	chr10	70730075	70740075
chr10	18650545	18660545	chr10	17118410	17128410
chr10	81299664	81309664	chr10	81140010	81150010
chr10	49558741	49568741	chr10	49551010	49561010
chr10	48258963	48268963	chr10	48190097	48200097
chr10	31368954	31378954	chr10	30690964	30700964
chr10	97840859	97850859	chr10	97820539	97830539
chr10	26169370	26179370	chr10	24591129	24601129
chr10	33009920	33019920	chr10	32840538	32850538
chr10	129662489	129672489	chr10	128372537	128382537
chr10	2931122	2941122	chr10	1510862	1520862
chr10	86091001	86101001	chr10	85930116	85940116
chr10	70328862	70338862	chr10	70280802	70290802
chr10	66781812	66791812	chr10	65350337	65360337
chr10	129958694	129968694	chr10	128469985	128479985
chr10	95849629	95859629	chr10	95659125	95669125
chr10	21089579	21099579	chr10	19660046	19670046
chr10	48689470	48699470	chr10	48679934	48689934
chr10	120457618	120467618	chr10	120451754	120461754
chr10	25623005	25633005	chr10	25120182	25130182
chr10	131369760	131379760	chr10	129859316	129869316
chr10	129968953	129978953	chr10	128168678	128178678
chr10	58020045	58030045	chr10	57537833	57547833
chr10	60319628	60329628	chr10	58971424	58981424
chr10	111238712	111248712	chr10	111220013	111230013
chr10	43250822	43260822	chr10	43208866	43218866
chr10	63142674	63152674	chr10	62671671	62681671
chr10	85428766	85438766	chr10	85421040	85431040
chr10	111899774	111909774	chr10	111890148	111900148
chr10	70199275	70209275	chr10	70150322	70160322
chr10	76901558	76911558	chr10	75441130	75451130
chr10	44273824	44283824	chr10	43839835	43849835
chr10	48268919	48278919	chr10	48220830	48230830
chr10	12629763	12639763	chr10	12580820	12590820
chr10	24481630	24491630	chr10	23000379	23010379
chr10	52618831	52628831	chr10	50970109	50980109
chr10	37749964	37759964	chr10	37370029	37380029
chr10	100120617	100130617	chr10	100060124	100070124
chr10	81619471	81629471	chr10	81580242	81590242
chr10	99167521	99177521	chr10	99120011	99130011
chr10	7799450	7809450	chr10	6460989	6470989
chr10	94958217	94968217	chr10	94731625	94741625
chr10	104838670	104848670	chr10	104831184	104841184
chr10	16701727	16711727	chr10	15247684	15257684
chr10	98989670	98999670	chr10	98910264	98920264
chr10	131540440	131550440	chr10	130069436	130079436
chr10	52430082	52440082	chr10	50950781	50960781
chr10	55121115	55131115	chr10	53629751	53639751
chr10	98780555	98790555	chr10	98549987	98559987
chr10	62309120	62319120	chr10	62300350	62310350
chr10	102099862	102109862	chr10	102079114	102089114
chr10	17590733	17600733	chr10	16821794	16831794
chr10	96940893	96950893	chr10	96879232	96889232
chr10	97279060	97289060	chr10	97260114	97270114
chr10	99000441	99010441	chr10	98941020	98951020
chr10	52549459	52559459	chr10	52409645	52419645
chr10	100259802	100269802	chr10	100228712	100238712
chr10	132709064	132719064	chr10	132670562	132680562
chr10	17630443	17640443	chr10	17610767	17620767
chr10	119009703	119019703	chr10	118888024	118898024
chr10	10800105	10810105	chr10	9391253	9401253
chr10	68388827	68398827	chr10	68380833	68390833
chr10	119018792	119028792	chr10	118971436	118981436
chr10	83149439	83159439	chr10	83140207	83150207
chr10	61930317	61940317	chr10	60350472	60360472
chr10	4770777	4780777	chr10	3419305	3429305
chr10	54399208	54409208	chr10	53769476	53779476
chr10	116373014	116383014	chr10	114970683	114980683
chr10	127669302	127679302	chr10	127649884	127659884
chr10	73949082	73959082	chr10	73940960	73950960
chr10	88099610	88109610	chr10	87881402	87891402
chr10	122239251	122249251	chr10	120889825	120899825
chr10	69540956	69550956	chr10	69511438	69521438
chr10	26200994	26210994	chr10	24690110	24700110
chr10	100699187	100709187	chr10	100599694	100609694
chr10	119909378	119919378	chr10	119900915	119910915
chr10	91669449	91679449	chr10	91450519	91460519
chr10	89690865	89700865	chr10	89650275	89660275
chr10	114339918	114349918	chr10	114321107	114331107
chr10	125638394	125648394	chr10	125460370	125470370
chr10	125809583	125819583	chr10	125790942	125800942
chr10	98859651	98869651	chr10	98740437	98750437
chr10	20759751	20769751	chr10	19312207	19322207
chr10	60208030	60218030	chr10	60100554	60110554
chr10	23837793	23847793	chr10	23818757	23828757
chr10	54762492	54772492	chr10	54251309	54261309
chr10	85502516	85512516	chr10	85440472	85450472
chr10	97369702	97379702	chr10	97269819	97279819
chr10	99190638	99200638	chr10	98789606	98799606
chr10	97381329	97391329	chr10	97258615	97268615
chr10	94827691	94837691	chr10	94660617	94670617
chr10	84848226	84858226	chr10	84830493	84840493
chr10	112339328	112349328	chr10	112320085	112330085
chr10	52379572	52389572	chr10	52363444	52373444
chr10	111350330	111360330	chr10	111280211	111290211
chr10	12829995	12839995	chr10	12790259	12800259
chr10	76469403	76479403	chr10	76460842	76470842
chr10	99058260	99068260	chr10	98721048	98731048
chr10	61529579	61539579	chr10	61509813	61519813
chr10	71869966	71879966	chr10	71849781	71859781
chr10	88099403	88109403	chr10	88090555	88100555
chr10	83951351	83961351	chr10	82499422	82509422
chr10	87081908	87091908	chr10	86700828	86710828
chr10	74369660	74379660	chr10	74338722	74348722
chr10	99519049	99529049	chr10	97999524	98009524
chr10	124178965	124188965	chr10	124150627	124160627
chr10	125509410	125519410	chr10	125438606	125448606
chr10	60377360	60387360	chr10	58890254	58900254
chr10	36218107	36228107	chr10	35980759	35990759
chr10	121009163	121019163	chr10	120990535	121000535
chr10	29291700	29301700	chr10	29179009	29189009
chr10	34589563	34599563	chr10	33130704	33140704
chr10	32147173	32157173	chr10	30810584	30820584
chr10	83901575	83911575	chr10	83552113	83562113
chr10	132789858	132799858	chr10	132428386	132438386
chr10	54131524	54141524	chr10	52666757	52676757
chr10	110458801	110468801	chr10	110390466	110400466
chr10	25980051	25990051	chr10	25910437	25920437
chr10	33970846	33980846	chr10	33692026	33702026
chr10	11009965	11019965	chr10	9569186	9579186
chr10	119130647	119140647	chr10	119060808	119070808
chr10	58558754	58568754	chr10	58550956	58560956
chr10	95849260	95859260	chr10	95780287	95790287
chr10	20410351	20420351	chr10	19001132	19011132
chr10	15329954	15339954	chr10	15320981	15330981
chr10	106339686	106349686	chr10	106331580	106341580
chr10	108359326	108369326	chr10	106940192	106950192
chr10	76948831	76958831	chr10	75531605	75541605
chr10	25871245	25881245	chr10	25707741	25717741
chr10	54499340	54509340	chr10	53071680	53081680
chr10	109659497	109669497	chr10	109640525	109650525
chr10	44490561	44500561	chr10	43676429	43686429
chr10	113828379	113838379	chr10	113821235	113831235
chr10	36640824	36650824	chr10	35170459	35180459
chr10	37677970	37687970	chr10	37542287	37552287
chr10	52670233	52680233	chr10	51237199	51247199
chr10	85790386	85800386	chr10	84402342	84412342
chr10	89370319	89380319	chr10	89277683	89287683
chr10	43109779	43119779	chr10	42778391	42788391
chr10	5209515	5219515	chr10	5149607	5159607
chr10	28541479	28551479	chr10	27150904	27160904
chr10	30489208	30499208	chr10	30460889	30470889
chr10	124710609	124720609	chr10	123329838	123339838
chr10	56259339	56269339	chr10	56251240	56261240
chr10	69730331	69740331	chr10	69518966	69528966
chr10	101690109	101700109	chr10	101610024	101620024
chr10	89498856	89508856	chr10	89437790	89447790
chr10	57470898	57480898	chr10	57340261	57350261
chr10	68619347	68629347	chr10	68610424	68620424
chr10	129799335	129809335	chr10	128437353	128447353
chr10	1649833	1659833	chr10	1590258	1600258
chr10	21609730	21619730	chr10	21601971	21611971
chr10	12109453	12119453	chr10	12090466	12100466
chr10	106309004	106319004	chr10	106290136	106300136
chr10	104149444	104159444	chr10	104090060	104100060
chr10	52429275	52439275	chr10	50870944	50880944
chr10	91189518	91199518	chr10	91168891	91178891
chr10	70479644	70489644	chr10	70460054	70470054
chr10	57889627	57899627	chr10	57571594	57581594
chr10	99760474	99770474	chr10	99740366	99750366
chr10	100398372	100408372	chr10	100339575	100349575
chr10	99528964	99538964	chr10	98029644	98039644
chr10	82109819	82119819	chr10	80668081	80678081
chr10	66090704	66100704	chr10	65591427	65601427
chr10	36878845	36888845	chr10	36200444	36210444
chr10	5869674	5879674	chr10	5839575	5849575
chr10	10693396	10703396	chr10	9970549	9980549
chr10	118829596	118839596	chr10	117429581	117439581
chr10	96800079	96810079	chr10	96760671	96770671
chr10	130529297	130539297	chr10	130369515	130379515
chr10	109371476	109381476	chr10	109161771	109171771
chr10	76880123	76890123	chr10	76599672	76609672
chr10	111169907	111179907	chr10	111130431	111140431
chr10	114000545	114010545	chr10	113980277	113990277
chr10	7439930	7449930	chr10	5968863	5978863
chr10	67008758	67018758	chr10	65631605	65641605
chr10	105891185	105901185	chr10	105268970	105278970
chr10	95063241	95073241	chr10	94729802	94739802
chr10	15089651	15099651	chr10	14967059	14977059
chr10	58739947	58749947	chr10	58640003	58650003
chr10	43459797	43469797	chr10	43409479	43419479
chr10	78870783	78880783	chr10	78770051	78780051
chr10	36640074	36650074	chr10	35200211	35210211
chr10	103180117	103190117	chr10	103150904	103160904
chr10	100120197	100130197	chr10	99817877	99827877
chr10	57558276	57568276	chr10	57370366	57380366
chr10	131168863	131178863	chr10	131161053	131171053
chr10	53751820	53761820	chr10	52119819	52129819
chr10	43489412	43499412	chr10	43481460	43491460
chr10	116770530	116780530	chr10	116698452	116708452
chr10	52619489	52629489	chr10	50870324	50880324
chr10	92529952	92539952	chr10	92510253	92520253
chr10	81020620	81030620	chr10	80731258	80741258
chr10	39320662	39330662	chr10	39108446	39118446
chr10	17000713	17010713	chr10	16920509	16930509
chr10	111250728	111260728	chr10	111200559	111210559
chr10	81821261	81831261	chr10	81549567	81559567
chr10	99029922	99039922	chr10	98910059	98920059
chr10	100822108	100832108	chr10	100700300	100710300
chr10	112056808	112066808	chr10	111760530	111770530
chr10	11730946	11740946	chr10	11479586	11489586
chr10	38138767	38148767	chr10	37789547	37799547
chr10	57810353	57820353	chr10	57769095	57779095
chr10	32081726	32091726	chr10	30499185	30509185
chr10	95172101	95182101	chr10	94621313	94631313
chr10	69719568	69729568	chr10	69711058	69721058
chr10	85858828	85868828	chr10	85850691	85860691
chr10	45148375	45158375	chr10	45030292	45040292
chr10	70090698	70100698	chr10	69991236	70001236
chr10	20782618	20792618	chr10	19399722	19409722
chr10	100161340	100171340	chr10	99824028	99834028
chr10	32707490	32717490	chr10	32477670	32487670
chr10	97547438	97557438	chr10	97489933	97499933
chr10	88140303	88150303	chr10	88120622	88130622
chr10	89130012	89140012	chr10	87669821	87679821
chr10	18573262	18583262	chr10	18540529	18550529
chr10	111549877	111559877	chr10	111459556	111469556
chr10	94928668	94938668	chr10	94921485	94931485
chr10	21808729	21818729	chr10	21099094	21109094
chr10	94859602	94869602	chr10	94750451	94760451
chr10	129799275	129809275	chr10	128410716	128420716
chr10	95549123	95559123	chr10	95519360	95529360
chr10	128939692	128949692	chr10	128460179	128470179
chr10	73399772	73409772	chr10	73391731	73401731
chr10	104939426	104949426	chr10	104819785	104829785
chr10	37819157	37829157	chr10	37488883	37498883
chr10	119839874	119849874	chr10	119820687	119830687
chr10	90538989	90548989	chr10	90520675	90530675
chr10	102919458	102929458	chr10	102842211	102852211
chr10	121410038	121420038	chr10	121268462	121278462
chr10	44273624	44283624	chr10	44040023	44050023
chr10	59550203	59560203	chr10	59541699	59551699
chr10	95091632	95101632	chr10	94900604	94910604
chr10	96109687	96119687	chr10	96080308	96090308
chr10	108929113	108939113	chr10	108910669	108920669
chr10	62781144	62791144	chr10	62569077	62579077
chr10	37648887	37658887	chr10	37549165	37559165
chr10	95860695	95870695	chr10	95722109	95732109
chr10	76178982	76188982	chr10	76171085	76181085
chr10	127769396	127779396	chr10	127738909	127748909
chr10	106099404	106109404	chr10	104691057	104701057
chr10	131858314	131868314	chr10	130419546	130429546
chr10	639740	649740	chr10	601363	611363
chr10	44151898	44161898	chr10	44051180	44061180
chr10	48381292	48391292	chr10	46539797	46549797
chr10	102379261	102389261	chr10	102360519	102370519
chr10	65459923	65469923	chr10	64819117	64829117
chr10	112169348	112179348	chr10	110770164	110780164
chr10	106089268	106099268	chr10	106071178	106081178
chr10	48388161	48398161	chr10	46528173	46538173
chr10	90599094	90609094	chr10	89861009	89871009
chr10	92279578	92289578	chr10	92220238	92230238
chr10	129628858	129638858	chr10	128230190	128240190
chr10	73150764	73160764	chr10	73118988	73128988
chr10	37751884	37761884	chr10	37440083	37450083
chr10	125749415	125759415	chr10	125730831	125740831
chr10	20811732	20821732	chr10	19370014	19380014
chr10	92509574	92519574	chr10	92490520	92500520
chr10	76991346	77001346	chr10	76838322	76848322
chr10	105590964	105600964	chr10	105500334	105510334
chr10	81990256	82000256	chr10	80609766	80619766
chr10	37679337	37689337	chr10	37438937	37448937
chr10	81859256	81869256	chr10	81371277	81381277
chr10	62770828	62780828	chr10	62596728	62606728
chr10	86288860	86298860	chr10	86239888	86249888
chr10	12848461	12858461	chr10	12239409	12249409
chr10	94748778	94758778	chr10	94627082	94637082
chr10	67627483	67637483	chr10	67188985	67198985
chr10	31939259	31949259	chr10	30409761	30419761
chr10	9310651	9320651	chr10	7779694	7789694
chr10	23890331	23900331	chr10	23779363	23789363
chr10	99512861	99522861	chr10	98108638	98118638
chr10	10428857	10438857	chr10	10072062	10082062
chr10	89129176	89139176	chr10	89110691	89120691
chr10	77351749	77361749	chr10	75839247	75849247
chr10	94848981	94858981	chr10	94680467	94690467
chr10	10199100	10209100	chr10	8799159	8809159
chr10	52371390	52381390	chr10	52350363	52360363
chr10	105189369	105199369	chr10	105180420	105190420
chr10	115041629	115051629	chr10	114970410	114980410
chr10	68789923	68799923	chr10	68739875	68749875
chr10	109859243	109869243	chr10	108461043	108471043
chr10	32518698	32528698	chr10	32459948	32469948
chr10	95320877	95330877	chr10	94631079	94641079
chr10	50784065	50794065	chr10	50269704	50279704
chr10	30089837	30099837	chr10	30070228	30080228
chr10	57550434	57560434	chr10	57340264	57350264
chr10	81830827	81840827	chr10	80382362	80392362
chr10	80849108	80859108	chr10	80841379	80851379
chr10	34489114	34499114	chr10	32922135	32932135
chr10	11299465	11309465	chr10	9869030	9879030
chr10	93009394	93019394	chr10	92881296	92891296
chr10	49423610	49433610	chr10	48678581	48688581
chr10	68710840	68720840	chr10	68580368	68590368
chr10	90129664	90139664	chr10	90099473	90109473
chr10	37609479	37619479	chr10	37309753	37319753
chr10	95120567	95130567	chr10	94958287	94968287
chr10	99190129	99200129	chr10	99148854	99158854
chr10	133488257	133498257	chr10	133459024	133469024
chr10	105702565	105712565	chr10	105422412	105432412
chr10	84819536	84829536	chr10	84799066	84809066
chr10	69599152	69609152	chr10	69589993	69599993
chr10	52538627	52548627	chr10	50938166	50948166
chr10	90651536	90661536	chr10	90106015	90116015
chr10	111577360	111587360	chr10	111348511	111358511
chr10	72081631	72091631	chr10	70439763	70449763
chr10	85091283	85101283	chr10	85040703	85050703
chr10	6832258	6842258	chr10	6729182	6739182
chr10	26152437	26162437	chr10	24640650	24650650
chr10	91740300	91750300	chr10	91451599	91461599
chr10	101939515	101949515	chr10	101931298	101941298
chr10	112219309	112229309	chr10	112210815	112220815
chr10	27679330	27689330	chr10	27579815	27589815
chr10	52482855	52492855	chr10	50950736	50960736
chr10	88439248	88449248	chr10	88039723	88049723
chr10	103211590	103221590	chr10	102843039	102853039
chr10	43119778	43129778	chr10	42889070	42899070
chr10	130071187	130081187	chr10	128420032	128430032
chr10	94980013	94990013	chr10	94662547	94672547
chr10	37558115	37568115	chr10	37550594	37560594
chr10	57239466	57249466	chr10	57120337	57130337
chr10	21619864	21629864	chr10	21559990	21569990
chr10	20810100	20820100	chr10	19289971	19299971
chr10	56210865	56220865	chr10	55642858	55652858
chr10	54301175	54311175	chr10	54230983	54240983
chr10	81780611	81790611	chr10	81772090	81782090
chr10	85819447	85829447	chr10	85718931	85728931
chr10	109631459	109641459	chr10	109158268	109168268
chr10	79979448	79989448	chr10	79580472	79590472
chr10	116579667	116589667	chr10	115059250	115069250
chr10	25689280	25699280	chr10	25508231	25518231
chr10	132128730	132138730	chr10	132110226	132120226
chr10	15509678	15519678	chr10	15419252	15429252
chr10	52538674	52548674	chr10	51070311	51080311
chr10	4697906	4707906	chr10	3182221	3192221
chr10	86989037	86999037	chr10	86677403	86687403
chr10	91753730	91763730	chr10	91531650	91541650
chr10	76779736	76789736	chr10	76770846	76780846
chr10	46238826	46248826	chr10	46080325	46090325
chr10	43539761	43549761	chr10	43490679	43500679
chr10	4640102	4650102	chr10	3179990	3189990
chr10	8150937	8160937	chr10	6600737	6610737
chr10	60170304	60180304	chr10	60100228	60110228
chr10	75562536	75572536	chr10	75400748	75410748
chr10	80639953	80649953	chr10	80620153	80630153
chr10	61399307	61409307	chr10	61391736	61401736
chr10	2949255	2959255	chr10	1519316	1529316
chr10	81509889	81519889	chr10	81490785	81500785
chr10	105767446	105777446	chr10	105022464	105032464
chr10	95799573	95809573	chr10	95729583	95739583
chr10	96490482	96500482	chr10	96429698	96439698
chr10	30589222	30599222	chr10	30388520	30398520
chr10	108228492	108238492	chr10	106780097	106790097
chr10	31648986	31658986	chr10	31640425	31650425
chr10	57826095	57836095	chr10	57820919	57830919
chr10	55329949	55339949	chr10	53808885	53818885
chr10	20957516	20967516	chr10	19412504	19422504
chr10	94730959	94740959	chr10	94680674	94690674
chr10	66678817	66688817	chr10	66332620	66342620
chr10	116449545	116459545	chr10	114950131	114960131
chr10	90001234	90011234	chr10	89869857	89879857
chr10	31398117	31408117	chr10	30679353	30689353
chr10	47130018	47140018	chr10	47090925	47100925
chr10	10470919	10480919	chr10	9962374	9972374
chr10	76969841	76979841	chr10	75440698	75450698
chr10	50511222	50521222	chr10	50440099	50450099
chr10	127838692	127848692	chr10	127830505	127840505
chr10	1227523	1237523	chr10	1148766	1158766
chr10	93278729	93288729	chr10	93200144	93210144
chr10	67940504	67950504	chr10	67920135	67930135
chr10	119670217	119680217	chr10	119611113	119621113
chr10	98988288	98998288	chr10	98726796	98736796
chr10	49729794	49739794	chr10	49700708	49710708
chr10	26911807	26921807	chr10	26348610	26358610
chr10	59009607	59019607	chr10	58989958	58999958
chr10	90147224	90157224	chr10	89809736	89819736
chr10	48298358	48308358	chr10	48290208	48300208
chr10	103559260	103569260	chr10	103549988	103559988
chr10	42920687	42930687	chr10	42899811	42909811
chr10	36378981	36388981	chr10	35818158	35828158
chr10	111890086	111900086	chr10	111870870	111880870
chr10	80296742	80306742	chr10	80289397	80299397
chr10	93523369	93533369	chr10	93361449	93371449
chr10	56378569	56388569	chr10	56370316	56380316
chr10	61761342	61771342	chr10	61001204	61011204
chr10	2520104	2530104	chr10	2400526	2410526
chr10	89389382	89399382	chr10	89298596	89308596
chr10	111010625	111020625	chr10	110990805	111000805
chr10	102200961	102210961	chr10	102161093	102171093
chr10	76850774	76860774	chr10	76780679	76790679
chr10	5059470	5069470	chr10	4841432	4851432
chr10	45578854	45588854	chr10	45571827	45581827
chr10	90598041	90608041	chr10	90200294	90210294
chr10	111200389	111210389	chr10	111110950	111120950
chr10	121359522	121369522	chr10	121268975	121278975
chr10	86040032	86050032	chr10	84609283	84619283
chr10	133048905	133058905	chr10	132761280	132771280
chr10	101190143	101200143	chr10	101180624	101190624
chr10	55960610	55970610	chr10	55620930	55630930
chr10	75208815	75218815	chr10	73768588	73778588
chr10	55040771	55050771	chr10	53419697	53429697
chr10	133199301	133209301	chr10	132800461	132810461
chr10	37349401	37359401	chr10	37309298	37319298
chr10	44361135	44371135	chr10	44320127	44330127
chr10	54929015	54939015	chr10	54506316	54516316
chr10	76889568	76899568	chr10	76827928	76837928
chr10	124609615	124619615	chr10	124549489	124559489
chr10	18340045	18350045	chr10	16849344	16859344
chr10	130106933	130116933	chr10	128669251	128679251
chr10	103588991	103598991	chr10	103580390	103590390
chr10	105479240	105489240	chr10	105079926	105089926
chr10	6632031	6642031	chr10	6439403	6449403
chr10	125140740	125150740	chr10	125110227	125120227
chr10	87032089	87042089	chr10	86929572	86939572
chr10	59489589	59499589	chr10	59471910	59481910
chr10	90251573	90261573	chr10	89811293	89821293
chr10	31800520	31810520	chr10	31707283	31717283
chr10	20948183	20958183	chr10	19489239	19499239
chr10	28589496	28599496	chr10	28429602	28439602
chr10	5128401	5138401	chr10	5120249	5130249
chr10	12611303	12621303	chr10	12320218	12330218
chr10	111628628	111638628	chr10	111339638	111349638
chr10	31388982	31398982	chr10	29840637	29850637
chr10	52181856	52191856	chr10	52026824	52036824
chr10	32879333	32889333	chr10	32872180	32882180
chr10	5850439	5860439	chr10	5830206	5840206
chr10	119788347	119798347	chr10	119781121	119791121
chr10	5120823	5130823	chr10	4861028	4871028
chr10	102209456	102219456	chr10	102189625	102199625
chr10	84209240	84219240	chr10	84180225	84190225
chr10	5139324	5149324	chr10	5129525	5139525
chr10	29578083	29588083	chr10	29511750	29521750
chr10	90639420	90649420	chr10	89961410	89971410
chr10	25200864	25210864	chr10	25119770	25129770
chr10	129930130	129940130	chr10	128388126	128398126
chr10	106139612	106149612	chr10	106040337	106050337
chr10	103620208	103630208	chr10	103599913	103609913
chr10	69529447	69539447	chr10	69518595	69528595
chr10	108848640	108858640	chr10	108841037	108851037
chr10	115278806	115288806	chr10	115241298	115251298
chr10	130408807	130418807	chr10	130360217	130370217
chr10	98609454	98619454	chr10	98590466	98600466
chr10	80717979	80727979	chr10	80710860	80720860
chr10	62169073	62179073	chr10	62150435	62160435
chr10	108519389	108529389	chr10	108107916	108117916
chr10	88799737	88809737	chr10	88780726	88790726
chr10	37950116	37960116	chr10	37840889	37850889
chr10	5039407	5049407	chr10	4861724	4871724
chr10	70700563	70710563	chr10	70659810	70669810
chr10	66709902	66719902	chr10	66700462	66710462
chr10	94098557	94108557	chr10	93979855	93989855
chr10	92749821	92759821	chr10	92730312	92740312
chr10	37902253	37912253	chr10	37799622	37809622
chr10	85708615	85718615	chr10	85700994	85710994
chr10	23672279	23682279	chr10	23201601	23211601
chr10	91541327	91551327	chr10	91299925	91309925
chr10	129089268	129099268	chr10	129071468	129081468
chr10	15139241	15149241	chr10	15130155	15140155
chr10	78418623	78428623	chr10	78360249	78370249
chr10	66050834	66060834	chr10	65938589	65948589
chr10	75939221	75949221	chr10	75920413	75930413
chr10	80959605	80969605	chr10	80740067	80750067
chr10	86480447	86490447	chr10	86449494	86459494
chr10	5760250	5770250	chr10	5749602	5759602
chr10	35170131	35180131	chr10	35131070	35141070
chr10	43009672	43019672	chr10	42870597	42880597
chr10	106159182	106169182	chr10	106029158	106039158
chr10	20908872	20918872	chr10	19382584	19392584
chr10	104249349	104259349	chr10	104229463	104239463
chr10	98727417	98737417	chr10	98688657	98698657
chr10	4869691	4879691	chr10	4861680	4871680
chr10	64917058	64927058	chr10	64910770	64920770
chr10	125671653	125681653	chr10	125600456	125610456
chr10	69589260	69599260	chr10	69540358	69550358
chr10	44909894	44919894	chr10	44274012	44284012
chr10	51869765	51879765	chr10	51799900	51809900
chr10	27010701	27020701	chr10	26571271	26581271
chr10	106151236	106161236	chr10	106021371	106031371
chr10	15361784	15371784	chr10	13808742	13818742
chr10	120649060	120659060	chr10	120437638	120447638
chr10	106159677	106169677	chr10	105767552	105777552
chr10	118989888	118999888	chr10	117440033	117450033
chr10	68860691	68870691	chr10	68850934	68860934
chr10	76851063	76861063	chr10	76730495	76740495
chr10	99029233	99039233	chr10	98900225	98910225
chr10	84748488	84758488	chr10	84700002	84710002
chr10	92279369	92289369	chr10	92259996	92269996
chr10	43019953	43029953	chr10	43000637	43010637
chr10	70699999	70709999	chr10	70609856	70619856
chr10	120299319	120309319	chr10	120252547	120262547
chr10	37718820	37728820	chr10	37239120	37249120
chr10	131749516	131759516	chr10	131661505	131671505
chr10	106071235	106081235	chr10	105930006	105940006
chr10	51299262	51309262	chr10	51281349	51291349
chr10	67481194	67491194	chr10	67360702	67370702
chr10	55109517	55119517	chr10	53591582	53601582
chr10	122319825	122329825	chr10	122300375	122310375
chr10	102329164	102339164	chr10	102300508	102310508
chr10	91090174	91100174	chr10	90989208	90999208
chr10	56730458	56740458	chr10	56570170	56580170
chr10	104532095	104542095	chr10	104470182	104480182
chr10	125120682	125130682	chr10	125089167	125099167
chr10	94179596	94189596	chr10	94109369	94119369
chr10	81628295	81638295	chr10	81620425	81630425
chr10	13019211	13029211	chr10	13000400	13010400
chr10	72191382	72201382	chr10	72119971	72129971
chr10	42990298	43000298	chr10	42949887	42959887
chr10	102809370	102819370	chr10	102780091	102790091
chr10	116370630	116380630	chr10	114870647	114880647
chr10	99169025	99179025	chr10	98988899	98998899
chr10	81820925	81830925	chr10	81352079	81362079
chr10	90860448	90870448	chr10	90148535	90158535
chr10	67011645	67021645	chr10	66433141	66443141
chr10	43020383	43030383	chr10	42970694	42980694
chr10	112253078	112263078	chr10	112170690	112180690
chr10	30619572	30629572	chr10	30379442	30389442
chr10	94949033	94959033	chr10	94640084	94650084
chr10	22218601	22228601	chr10	22092827	22102827
chr10	52488134	52498134	chr10	52363132	52373132
chr10	84099552	84109552	chr10	84070908	84080908
chr10	73869750	73879750	chr10	73849506	73859506
chr10	85599789	85609789	chr10	85590941	85600941
chr10	69770147	69780147	chr10	69519057	69529057
chr10	133408865	133418865	chr10	133360582	133370582
chr10	121148546	121158546	chr10	121140401	121150401
chr10	133600201	133610201	chr10	133450791	133460791
chr10	113510483	113520483	chr10	113448538	113458538
chr10	105118897	105128897	chr10	105110123	105120123
chr10	13269249	13279249	chr10	13249647	13259647
chr10	48860046	48870046	chr10	48749946	48759946
chr10	37849377	37859377	chr10	37830900	37840900
chr10	94981956	94991956	chr10	94629598	94639598
chr10	87660000	87670000	chr10	87517495	87527495
chr10	59201114	59211114	chr10	58708015	58718015
chr10	100699640	100709640	chr10	100651414	100661414
chr10	53480223	53490223	chr10	53326847	53336847
chr10	34780062	34790062	chr10	34760163	34770163
chr10	82838358	82848358	chr10	82829817	82839817
chr10	106170695	106180695	chr10	105909907	105919907
chr10	82210238	82220238	chr10	80659328	80669328
chr10	93918895	93928895	chr10	93829599	93839599
chr10	69909165	69919165	chr10	69889972	69899972
chr10	80520124	80530124	chr10	80480799	80490799
chr10	44588413	44598413	chr10	43906663	43916663
chr10	109611157	109621157	chr10	109500036	109510036
chr10	71420141	71430141	chr10	71400110	71410110
chr10	78659199	78669199	chr10	78457963	78467963
chr10	109681906	109691906	chr10	109467947	109477947
chr10	5849891	5859891	chr10	5839434	5849434
chr10	53372187	53382187	chr10	52869617	52879617
chr10	103149852	103159852	chr10	103130838	103140838
chr10	115132332	115142332	chr10	114888895	114898895
chr10	37730108	37740108	chr10	37439018	37449018
chr10	48320250	48330250	chr10	46527198	46537198
chr10	48818507	48828507	chr10	48810611	48820611
chr10	31971284	31981284	chr10	31881289	31891289
chr10	99709100	99719100	chr10	98199228	98209228
chr10	9289708	9299708	chr10	7739623	7749623
chr10	36511275	36521275	chr10	35959084	35969084
chr10	34857795	34867795	chr10	33361711	33371711
chr10	115438427	115448427	chr10	115340347	115350347
chr10	20518037	20528037	chr10	20269899	20279899
chr10	90511244	90521244	chr10	90251832	90261832
chr10	92379459	92389459	chr10	92350439	92360439
chr10	87069936	87079936	chr10	86568824	86578824
chr10	109589704	109599704	chr10	109371452	109381452
chr10	72049110	72059110	chr10	71942022	71952022
chr10	68670522	68680522	chr10	68580538	68590538
chr10	49428938	49438938	chr10	49423185	49433185
chr10	116720238	116730238	chr10	116680162	116690162
chr10	37659548	37669548	chr10	37569352	37579352
chr10	37757417	37767417	chr10	37361365	37371365
chr10	133590058	133600058	chr10	133487707	133497707
chr10	52769762	52779762	chr10	52720478	52730478
chr10	59059308	59069308	chr10	58970235	58980235
chr10	78809090	78819090	chr10	78801071	78811071
chr10	60909738	60919738	chr10	60890994	60900994
chr10	102089423	102099423	chr10	102060731	102070731
chr10	80930647	80940647	chr10	80719306	80729306
chr10	90040582	90050582	chr10	90030760	90040760
chr10	59070313	59080313	chr10	58990171	59000171
chr10	84022443	84032443	chr10	83903079	83913079
chr10	84171049	84181049	chr10	84151949	84161949
chr10	34560818	34570818	chr10	32969953	32979953
chr10	116928128	116938128	chr10	116800342	116810342
chr10	22638108	22648108	chr10	21059285	21069285
chr10	75168987	75178987	chr10	75140051	75150051
chr10	106349236	106359236	chr10	106331492	106341492
chr10	37719664	37729664	chr10	37509354	37519354
chr10	131721767	131731767	chr10	130177997	130187997
chr10	92409978	92419978	chr10	92359938	92369938
chr10	58587602	58597602	chr10	58580648	58590648
chr10	109689615	109699615	chr10	109371829	109381829
chr10	109538921	109548921	chr10	109118302	109128302
chr10	43778340	43788340	chr10	43770992	43780992
chr10	91669376	91679376	chr10	91560305	91570305
chr10	10691993	10701993	chr10	10198867	10208867
chr10	118638454	118648454	chr10	118590160	118600160
chr10	32562949	32572949	chr10	32240531	32250531
chr10	43619326	43629326	chr10	43610113	43620113
chr10	71029209	71039209	chr10	71021355	71031355
chr10	90637801	90647801	chr10	90220739	90230739
chr10	56120625	56130625	chr10	55811591	55821591
chr10	129769538	129779538	chr10	128250965	128260965
chr10	133529001	133539001	chr10	133440778	133450778
chr10	104858698	104868698	chr10	104723601	104733601
chr10	37678364	37688364	chr10	37550279	37560279
chr10	33851863	33861863	chr10	33660313	33670313
chr10	119339239	119349239	chr10	119319445	119329445
chr10	44939113	44949113	chr10	44930424	44940424
chr10	115859583	115869583	chr10	115840576	115850576
chr10	95889342	95899342	chr10	95869693	95879693
chr10	121029752	121039752	chr10	121000697	121010697
chr10	77938733	77948733	chr10	77931622	77941622
chr10	25378427	25388427	chr10	25371750	25381750
chr10	127029358	127039358	chr10	127010822	127020822
chr10	23768923	23778923	chr10	23762125	23772125
chr10	111641749	111651749	chr10	111429885	111439885
chr10	133009471	133019471	chr10	132670329	132680329
chr10	101959635	101969635	chr10	101930150	101940150
chr10	43089108	43099108	chr10	42776504	42786504
chr10	133047510	133057510	chr10	132351538	132361538
chr10	99166738	99176738	chr10	98870193	98880193
chr10	94989696	94999696	chr10	94639627	94649627
chr10	70699934	70709934	chr10	70650060	70660060
chr10	118180783	118190783	chr10	118150109	118160109
chr10	76381360	76391360	chr10	76330111	76340111
chr10	95081856	95091856	chr10	95022965	95032965
chr10	96480264	96490264	chr10	96420000	96430000
chr10	120619445	120629445	chr10	120609810	120619810
chr10	57280564	57290564	chr10	57092060	57102060
chr10	37368282	37378282	chr10	37247067	37257067
chr10	88268522	88278522	chr10	88261487	88271487
chr10	43109408	43119408	chr10	43091264	43101264
chr10	112079482	112089482	chr10	112020493	112030493
chr10	24938985	24948985	chr10	23421323	23431323
chr10	95589609	95599609	chr10	95519811	95529811
chr10	106247910	106257910	chr10	105580460	105590460
chr10	133039657	133049657	chr10	132981728	132991728
chr10	36839721	36849721	chr10	36309493	36319493
chr10	22239876	22249876	chr10	22093119	22103119
chr10	42656806	42666806	chr10	42538879	42548879
chr10	42939058	42949058	chr10	42930407	42940407
chr10	23279504	23289504	chr10	23200295	23210295
chr10	57519449	57529449	chr10	57471403	57481403
chr10	32746776	32756776	chr10	32730086	32740086
chr10	24920732	24930732	chr10	24620980	24630980
chr10	102209954	102219954	chr10	102201371	102211371
chr10	48268880	48278880	chr10	48250645	48260645
chr10	132898821	132908821	chr10	132790664	132800664
chr10	72992173	73002173	chr10	72900968	72910968
chr10	5237509	5247509	chr10	5078065	5088065
chr10	37929180	37939180	chr10	37291557	37301557
chr10	105709434	105719434	chr10	105288891	105298891
chr10	22208830	22218830	chr10	22061128	22071128
chr10	66230972	66240972	chr10	64659837	64669837
chr10	109209811	109219811	chr10	109190212	109200212
chr10	115858898	115868898	chr10	115810262	115820262
chr10	66348985	66358985	chr10	66339533	66349533
chr10	80251416	80261416	chr10	80129099	80139099
chr10	85140842	85150842	chr10	85019563	85029563
chr10	62710145	62720145	chr10	62690638	62700638
chr10	80880238	80890238	chr10	80720190	80730190
chr10	22429120	22439120	chr10	22379931	22389931
chr10	49749636	49759636	chr10	49730230	49740230
chr10	45069218	45079218	chr10	45040854	45050854
chr10	43101399	43111399	chr10	42760587	42770587
chr10	108668037	108678037	chr10	108570618	108580618
chr10	30169355	30179355	chr10	30161362	30171362
chr10	94970381	94980381	chr10	94800686	94810686
chr10	26698876	26708876	chr10	26692232	26702232
chr10	49738943	49748943	chr10	49730654	49740654
chr10	116239347	116249347	chr10	115749982	115759982
chr10	37700716	37710716	chr10	37410682	37420682
chr10	22159573	22169573	chr10	22142590	22152590
chr10	99900161	99910161	chr10	99890217	99900217
chr10	80969821	80979821	chr10	80718883	80728883
chr10	108530242	108540242	chr10	108128663	108138663
chr10	52699887	52709887	chr10	52639493	52649493
chr10	81590260	81600260	chr10	81220731	81230731
chr10	90040657	90050657	chr10	89969585	89979585
chr10	64729481	64739481	chr10	64120190	64130190
chr10	49659606	49669606	chr10	49621250	49631250
chr10	90288087	90298087	chr10	89899434	89909434
chr10	26880766	26890766	chr10	26738646	26748646
chr10	12079967	12089967	chr10	12030180	12040180
chr10	3539590	3549590	chr10	3520640	3530640
chr10	129731339	129741339	chr10	129330719	129340719
chr10	114679123	114689123	chr10	114610282	114620282
chr10	58459686	58469686	chr10	58451431	58461431
chr10	51799889	51809889	chr10	51780268	51790268
chr10	53789977	53799977	chr10	53241057	53251057
chr10	68569605	68579605	chr10	68550147	68560147
chr10	111301099	111311099	chr10	111239358	111249358
chr10	2861730	2871730	chr10	1310946	1320946
chr10	83449576	83459576	chr10	83440520	83450520
chr10	98780745	98790745	chr10	98440513	98450513
chr10	111849047	111859047	chr10	111840518	111850518
chr10	31472075	31482075	chr10	30789060	30799060
chr10	76851092	76861092	chr10	76739974	76749974
chr10	28521837	28531837	chr10	28450575	28460575
chr10	61631215	61641215	chr10	61000826	61010826
chr10	99628764	99638764	chr10	99468815	99478815
chr10	105830203	105840203	chr10	105811823	105821823
chr10	5569094	5579094	chr10	5472242	5482242
chr10	102609936	102619936	chr10	102519572	102529572
chr10	30168832	30178832	chr10	30150585	30160585
chr10	108439749	108449749	chr10	108420935	108430935
chr10	102809453	102819453	chr10	102800499	102810499
chr10	43439064	43449064	chr10	43380044	43390044
chr10	122127269	122137269	chr10	120578479	120588479
chr10	85658898	85668898	chr10	85502254	85512254
chr10	44738922	44748922	chr10	44528655	44538655
chr10	105669456	105679456	chr10	105500839	105510839
chr10	85347645	85357645	chr10	85340717	85350717
chr10	16060448	16070448	chr10	15871523	15881523
chr10	90619473	90629473	chr10	90610076	90620076
chr10	36740735	36750735	chr10	36430886	36440886
chr10	37901838	37911838	chr10	37880029	37890029
chr10	62778907	62788907	chr10	62720220	62730220
chr10	81549514	81559514	chr10	81199985	81209985
chr10	84731201	84741201	chr10	84710818	84720818
chr10	37258136	37268136	chr10	36931550	36941550
chr10	113970622	113980622	chr10	112329049	112339049
chr10	48910103	48920103	chr10	48889910	48899910
chr10	76909829	76919829	chr10	76860239	76870239
chr10	31559006	31569006	chr10	31550970	31560970
chr10	32288536	32298536	chr10	30727815	30737815
chr10	56900002	56910002	chr10	56860377	56870377
chr10	84880711	84890711	chr10	84859862	84869862
chr10	19442822	19452822	chr10	18931744	18941744
chr10	68980177	68990177	chr10	68950580	68960580
chr10	87040665	87050665	chr10	86961532	86971532
chr10	73349582	73359582	chr10	73311300	73321300
chr10	23498273	23508273	chr10	23287628	23297628
chr10	77000402	77010402	chr10	76611145	76621145
chr10	26979140	26989140	chr10	26960885	26970885
chr10	73449472	73459472	chr10	73430181	73440181
chr10	37699347	37709347	chr10	37310212	37320212
chr10	76699439	76709439	chr10	76649307	76659307
chr10	92249510	92259510	chr10	92240511	92250511
chr10	55598620	55608620	chr10	54981305	54991305
chr10	105570593	105580593	chr10	105559929	105569929
chr10	65591772	65601772	chr10	64960012	64970012
chr10	57570841	57580841	chr10	57450633	57460633
chr10	83368770	83378770	chr10	83231065	83241065
chr10	53327397	53337397	chr10	53270883	53280883
chr10	37987670	37997670	chr10	37408978	37418978
chr10	98779332	98789332	chr10	98472010	98482010
chr10	32649832	32659832	chr10	32619716	32629716
chr10	70729352	70739352	chr10	70700023	70710023
chr10	88680018	88690018	chr10	88660222	88670222
chr10	105767561	105777561	chr10	105208851	105218851
chr10	37739941	37749941	chr10	37510347	37520347
chr10	90107483	90117483	chr10	90060941	90070941
chr10	64440577	64450577	chr10	63980102	63990102
chr10	85158551	85168551	chr10	85141365	85151365
chr10	100198841	100208841	chr10	100190989	100200989
chr10	47129816	47139816	chr10	47070008	47080008
chr10	73870212	73880212	chr10	73820216	73830216
chr10	124199143	124209143	chr10	124192699	124202699
chr10	68621217	68631217	chr10	68510812	68520812
chr10	130498632	130508632	chr10	130480232	130490232
chr10	114678780	114688780	chr10	114649970	114659970
chr10	25800380	25810380	chr10	25772834	25782834
chr10	115028534	115038534	chr10	114960077	114970077
chr10	62952775	62962775	chr10	62681020	62691020
chr10	62659159	62669159	chr10	62649983	62659983
chr10	94149768	94159768	chr10	94141076	94151076
chr10	106968990	106978990	chr10	106961622	106971622
chr10	37348221	37358221	chr10	37328876	37338876
chr10	94458835	94468835	chr10	94338982	94348982
chr10	102569157	102579157	chr10	102540445	102550445
chr10	25330113	25340113	chr10	25279130	25289130
chr10	71869596	71879596	chr10	71830587	71840587
chr10	106979618	106989618	chr10	106919315	106929315
chr10	95098018	95108018	chr10	94978760	94988760
chr10	94940627	94950627	chr10	94680723	94690723
chr10	104598871	104608871	chr10	104532521	104542521
chr10	78719718	78729718	chr10	78658668	78668668
chr10	91509497	91519497	chr10	91410376	91420376
chr10	95111881	95121881	chr10	94990701	95000701
chr10	44139035	44149035	chr10	43665750	43675750
chr10	94801483	94811483	chr10	94626625	94636625
chr10	106770641	106780641	chr10	106740923	106750923
chr10	99119591	99129591	chr10	99089170	99099170
chr10	131088012	131098012	chr10	131041153	131051153
chr10	91910876	91920876	chr10	91809758	91819758
chr10	23288050	23298050	chr10	23200333	23210333
chr10	88489868	88499868	chr10	88481137	88491137
chr10	106170633	106180633	chr10	106041800	106051800
chr10	71941847	71951847	chr10	71909416	71919416
chr10	7618459	7628459	chr10	7559961	7569961
chr10	99020900	99030900	chr10	98429472	98439472
chr10	100397801	100407801	chr10	100320739	100330739
chr10	74572473	74582473	chr10	74409230	74419230
chr10	129969416	129979416	chr10	128289583	128299583
chr10	131698190	131708190	chr10	131690390	131700390
chr10	64238694	64248694	chr10	64020357	64030357
chr10	76889184	76899184	chr10	76851262	76861262
chr10	85200292	85210292	chr10	85118114	85128114
chr10	25409422	25419422	chr10	25390258	25400258
chr10	99030813	99040813	chr10	98781110	98791110
chr10	106539455	106549455	chr10	106459309	106469309
chr10	85958696	85968696	chr10	85930452	85940452
chr10	133508936	133518936	chr10	133501944	133511944
chr10	46270946	46280946	chr10	46102233	46112233
chr10	27609168	27619168	chr10	27591751	27601751
chr10	88109681	88119681	chr10	87889811	87899811
chr10	56329620	56339620	chr10	55677130	55687130
chr10	118999284	119009284	chr10	118651398	118661398
chr10	44139749	44149749	chr10	43860708	43870708
chr10	106021647	106031647	chr10	106001311	106011311
chr10	19582422	19592422	chr10	19081170	19091170
chr10	96328686	96338686	chr10	96171440	96181440
chr10	25438895	25448895	chr10	25431653	25441653
chr10	96480137	96490137	chr10	96430335	96440335
chr10	98880521	98890521	chr10	98829925	98839925
chr10	111807231	111817231	chr10	111410374	111420374
chr10	94739226	94749226	chr10	94701562	94711562
chr10	54259778	54269778	chr10	53829107	53839107
chr10	28171608	28181608	chr10	27902459	27912459
chr10	12848511	12858511	chr10	12332719	12342719
chr10	85248897	85258897	chr10	85240617	85250617
chr10	109379773	109389773	chr10	109372167	109382167
chr10	68610065	68620065	chr10	68531295	68541295
chr10	43998982	44008982	chr10	43669622	43679622
chr10	102069224	102079224	chr10	102061179	102071179
chr10	106749252	106759252	chr10	106741056	106751056
chr10	130308340	130318340	chr10	130269573	130279573
chr10	84717901	84727901	chr10	84711203	84721203
chr10	105939682	105949682	chr10	105920592	105930592
chr10	83079425	83089425	chr10	83060924	83070924
chr10	47229311	47239311	chr10	47210972	47220972
chr10	87082441	87092441	chr10	86941829	86951829
chr10	126479181	126489181	chr10	125938579	125948579
chr10	64429400	64439400	chr10	63980057	63990057
chr10	90411149	90421149	chr10	90370779	90380779
chr10	133608005	133618005	chr10	133479638	133489638
chr10	111449054	111459054	chr10	111439942	111449942
chr10	99490356	99500356	chr10	99440030	99450030
chr10	26379404	26389404	chr10	26371673	26381673
chr10	105648987	105658987	chr10	105640884	105650884
chr10	44237278	44247278	chr10	43831523	43841523
chr10	47449452	47459452	chr10	47359528	47369528
chr10	95759439	95769439	chr10	95708811	95718811
chr10	37349035	37359035	chr10	37319982	37329982
chr10	64289005	64299005	chr10	64270837	64280837
chr10	28549865	28559865	chr10	28530381	28540381
chr10	21699703	21709703	chr10	21580654	21590654
chr10	74809557	74819557	chr10	74769943	74779943
chr10	46319304	46329304	chr10	46312059	46322059
chr10	59079373	59089373	chr10	59071350	59081350
chr10	44231264	44241264	chr10	43688550	43698550
chr10	92549250	92559250	chr10	92509980	92519980
chr10	99628959	99638959	chr10	99401014	99411014
chr10	115420415	115430415	chr10	115339739	115349739
chr10	81078201	81088201	chr10	81070821	81080821
chr10	115119592	115129592	chr10	115099654	115109654
chr10	79260117	79270117	chr10	79230379	79240379
chr10	126489156	126499156	chr10	125923462	125933462
chr10	126578451	126588451	chr10	125922836	125932836
chr10	37670098	37680098	chr10	36936969	36946969
chr10	79022180	79032180	chr10	78090395	78100395
chr10	37832294	37842294	chr10	37118546	37128546
chr10	65681203	65691203	chr10	65112003	65122003
chr10	37570456	37580456	chr10	36898010	36908010
chr10	37883003	37893003	chr10	36898581	36908581
chr10	37889138	37899138	chr10	36898008	36908008
chr10	112056222	112066222	chr10	111491165	111501165
chr10	39108942	39118942	chr10	37871017	37881017
chr10	85250712	85260712	chr10	84640736	84650736
chr10	109859711	109869711	chr10	109040593	109050593
chr10	51498078	51508078	chr10	51490608	51500608
chr10	82337424	82347424	chr10	81581279	81591279
chr10	85508891	85518891	chr10	84973021	84983021
chr10	99102779	99112779	chr10	98449292	98459292
chr10	37940693	37950693	chr10	37400418	37410418
chr10	54388946	54398946	chr10	53878054	53888054
chr10	55258894	55268894	chr10	54390647	54400647
chr10	55101065	55111065	chr10	54421106	54431106
chr10	95110538	95120538	chr10	94689127	94699127
chr10	35862241	35872241	chr10	35799392	35809392
chr10	99010425	99020425	chr10	98890076	98900076
chr10	44899520	44909520	chr10	44139102	44149102
chr10	37902742	37912742	chr10	37229216	37239216
chr10	109528537	109538537	chr10	109520257	109530257
chr10	42650235	42660235	chr10	37948874	37958874
chr10	54400177	54410177	chr10	53078685	53088685
chr10	54397977	54407977	chr10	53187439	53197439
chr10	54397352	54407352	chr10	53199700	53209700
chr10	54401538	54411538	chr10	53269203	53279203
chr10	54399110	54409110	chr10	53359009	53369009
chr10	54400988	54410988	chr10	53622513	53632513
chr10	69299853	69309853	chr10	69280932	69290932
chr10	121618533	121628533	chr10	120909884	120919884
chr10	129728400	129738400	chr10	129019852	129029852
chr10	37769953	37779953	chr10	36928943	36938943
chr10	37819817	37829817	chr10	36930717	36940717
chr10	31430965	31440965	chr10	30611442	30621442
chr10	108021736	108031736	chr10	107237000	107247000
chr10	85698598	85708598	chr10	84908538	84918538
chr10	85699684	85709684	chr10	84929113	84939113
chr10	42381659	42391659	chr10	37921518	37931518
chr10	37738204	37748204	chr10	36919554	36929554
chr10	37749460	37759460	chr10	36920922	36930922
chr10	37789905	37799905	chr10	36919669	36929669
chr10	43050630	43060630	chr10	42846651	42856651
chr10	19530624	19540624	chr10	18670372	18680372
chr10	37708453	37718453	chr10	36811971	36821971
chr10	90638806	90648806	chr10	89892401	89902401
chr10	90638317	90648317	chr10	90040765	90050765
chr10	31430009	31440009	chr10	30379218	30389218
chr10	36739166	36749166	chr10	35600960	35610960
chr10	36739565	36749565	chr10	35640203	35650203
chr10	36739816	36749816	chr10	35648718	35658718
chr10	36739838	36749838	chr10	35787546	35797546
chr10	36740433	36750433	chr10	35919734	35929734
chr10	55181051	55191051	chr10	54439323	54449323
chr10	55570339	55580339	chr10	54439962	54449962
chr10	36838525	36848525	chr10	35590770	35600770
chr10	36840198	36850198	chr10	35629384	35639384
chr10	36839589	36849589	chr10	35639225	35649225
chr10	36839108	36849108	chr10	35759892	35769892
chr10	36839468	36849468	chr10	36043135	36053135
chr10	36880249	36890249	chr10	36019433	36029433
chr10	36879472	36889472	chr10	36029988	36039988
chr10	37719204	37729204	chr10	36877449	36887449
chr10	37750515	37760515	chr10	36878377	36888377
chr10	37978164	37988164	chr10	36877777	36887777
chr10	65950092	65960092	chr10	65153576	65163576
chr10	95950708	95960708	chr10	95062794	95072794
chr10	37757143	37767143	chr10	36833061	36843061
chr10	37756900	37766900	chr10	36870104	36880104
chr10	24058689	24068689	chr10	23310108	23320108
chr10	16701867	16711867	chr10	15874648	15884648
chr10	16781672	16791672	chr10	15873033	15883033
chr10	16798913	16808913	chr10	15873754	15883754
chr10	37679661	37689661	chr10	35600952	35610952
chr10	63853778	63863778	chr10	63109148	63119148
chr10	63853363	63863363	chr10	63120342	63130342
chr10	63853964	63863964	chr10	63127872	63137872
chr10	20486476	20496476	chr10	19739640	19749640
chr10	105420171	105430171	chr10	105209695	105219695
chr10	104532553	104542553	chr10	104410957	104420957
chr10	45012628	45022628	chr10	43620644	43630644
chr10	29481258	29491258	chr10	28556865	28566865
chr10	54507427	54517427	chr10	52802114	52812114
chr10	55319631	55329631	chr10	54506220	54516220
chr10	31277908	31287908	chr10	30670466	30680466
chr10	31510943	31520943	chr10	30669845	30679845
chr10	31589838	31599838	chr10	30667226	30677226
chr10	31651268	31661268	chr10	30669798	30679798
chr10	31669781	31679781	chr10	30666673	30676673
chr10	31719434	31729434	chr10	30670384	30680384
chr10	46239108	46249108	chr10	45000718	45010718
chr10	55780651	55790651	chr10	54917201	54927201
chr10	37719228	37729228	chr10	36491647	36501647
chr10	65019969	65029969	chr10	64123349	64133349
chr10	65299980	65309980	chr10	64123604	64133604
chr10	61750854	61760854	chr10	61027846	61037846
chr10	95378830	95388830	chr10	94626812	94636812
chr10	31749988	31759988	chr10	30688826	30698826
chr10	31838901	31848901	chr10	30689389	30699389
chr10	76367875	76377875	chr10	75507801	75517801
chr10	116399519	116409519	chr10	115533616	115543616
chr10	99261290	99271290	chr10	98258405	98268405
chr10	54260166	54270166	chr10	52850049	52860049
chr10	54259275	54269275	chr10	52918309	52928309
chr10	54259873	54269873	chr10	52999568	53009568
chr10	54260290	54270290	chr10	53139549	53149549
chr10	121368419	121378419	chr10	120436642	120446642
chr10	111159578	111169578	chr10	109630850	109640850
chr10	29488618	29498618	chr10	28449432	28459432
chr10	64930891	64940891	chr10	63964077	63974077
chr10	129527855	129537855	chr10	128217812	128227812
chr10	56819747	56829747	chr10	55590312	55600312
chr10	120836473	120846473	chr10	120000775	120010775
chr10	43511913	43521913	chr10	42681427	42691427
chr10	37223209	37233209	chr10	35563173	35573173
chr10	37221859	37231859	chr10	36049452	36059452
chr10	37698911	37708911	chr10	36438256	36448256
chr10	36732894	36742894	chr10	35522096	35532096
chr10	36732401	36742401	chr10	35621268	35631268
chr10	36730030	36740030	chr10	35631178	35641178
chr10	36730838	36740838	chr10	35639925	35649925
chr10	36731473	36741473	chr10	36010948	36020948
chr10	106250833	106260833	chr10	105240283	105250283
chr10	53792258	53802258	chr10	52670360	52680360
chr10	53790528	53800528	chr10	52861016	52871016
chr10	53790516	53800516	chr10	52879395	52889395
chr10	55100013	55110013	chr10	53789266	53799266
chr10	36779044	36789044	chr10	35862697	35872697
chr10	36800035	36810035	chr10	35862865	35872865
chr10	36820088	36830088	chr10	35863344	35873344
chr10	55370622	55380622	chr10	54452438	54462438
chr10	66436125	66446125	chr10	64849796	64859796
chr10	11167935	11177935	chr10	9961349	9971349
chr10	66379348	66389348	chr10	63951773	63961773
chr10	31340359	31350359	chr10	30369336	30379336
chr10	31509837	31519837	chr10	30368714	30378714
chr10	56449170	56459170	chr10	55640673	55650673
chr10	105421651	105431651	chr10	104421752	104431752
chr10	10692498	10702498	chr10	9340921	9350921
chr10	10691978	10701978	chr10	9731310	9741310
chr10	58586465	58596465	chr10	57020681	57030681
chr10	58588587	58598587	chr10	57888061	57898061
chr10	107879525	107889525	chr10	106837620	106847620
chr10	128161319	128171319	chr10	126880604	126890604
chr10	20709452	20719452	chr10	19581702	19591702
chr10	20808875	20818875	chr10	19580500	19590500
chr10	20817749	20827749	chr10	19578783	19588783
chr10	23061150	23071150	chr10	19584422	19594422
chr10	44930393	44940393	chr10	43997626	44007626
chr10	28379296	28389296	chr10	26937865	26947865
chr10	131237951	131247951	chr10	130292098	130302098
chr10	20548004	20558004	chr10	19248215	19258215
chr10	77138377	77148377	chr10	76137608	76147608
chr10	64781690	64791690	chr10	63858943	63868943
chr10	66622074	66632074	chr10	64781619	64791619
chr10	51940836	51950836	chr10	51040283	51050283
chr10	51937825	51947825	chr10	51280940	51290940
chr10	79549679	79559679	chr10	77709406	77719406
chr10	116321139	116331139	chr10	115500208	115510208
chr10	58030937	58040937	chr10	57150493	57160493
chr10	58193743	58203743	chr10	57109857	57119857
chr10	42793603	42803603	chr10	37820459	37830459
chr10	52362462	52372462	chr10	51119819	51129819
chr10	52363408	52373408	chr10	51580405	51590405
chr10	54101729	54111729	chr10	53110389	53120389
chr10	55131662	55141662	chr10	53108858	53118858
chr10	36868241	36878241	chr10	35990956	36000956
chr10	55162433	55172433	chr10	54099298	54109298
chr10	65462110	65472110	chr10	63860030	63870030
chr10	65461248	65471248	chr10	63988850	63998850
chr10	65461790	65471790	chr10	64667644	64677644
chr10	66348842	66358842	chr10	65461092	65471092
chr10	67550139	67560139	chr10	66246879	66256879
chr10	67549481	67559481	chr10	66501703	66511703
chr10	67549169	67559169	chr10	66740329	66750329
chr10	90812581	90822581	chr10	89851084	89861084
chr10	25622686	25632686	chr10	24521447	24531447
chr10	16750896	16760896	chr10	15731826	15741826
chr10	16750938	16760938	chr10	15800454	15810454
chr10	85801368	85811368	chr10	84768173	84778173
chr10	85892029	85902029	chr10	84767874	84777874
chr10	86212124	86222124	chr10	84767951	84777951
chr10	84022081	84032081	chr10	83340332	83350332
chr10	118637110	118647110	chr10	117169339	117179339
chr10	99217812	99227812	chr10	98431022	98441022
chr10	99326021	99336021	chr10	98431637	98441637
chr10	99608126	99618126	chr10	98432052	98442052
chr10	130093299	130103299	chr10	129098038	129108038
chr10	54376941	54386941	chr10	52669432	52679432
chr10	54377155	54387155	chr10	52820209	52830209
chr10	54381833	54391833	chr10	52937733	52947733
chr10	55258578	55268578	chr10	54377808	54387808
chr10	55338320	55348320	chr10	54375988	54385988
chr10	4330811	4340811	chr10	3190975	3200975
chr10	4330227	4340227	chr10	3209537	3219537
chr10	36757192	36767192	chr10	35870417	35880417
chr10	119876204	119886204	chr10	118871419	118881419
chr10	10179933	10189933	chr10	9269815	9279815
chr10	60559276	60569276	chr10	59532384	59542384
chr10	55604379	55614379	chr10	53519296	53529296
chr10	31781144	31791144	chr10	30647629	30657629
chr10	52226038	52236038	chr10	51109506	51119506
chr10	108531758	108541758	chr10	107108485	107118485
chr10	108531933	108541933	chr10	107399522	107409522
chr10	108532086	108542086	chr10	107468903	107478903
chr10	108532723	108542723	chr10	107517866	107527866
chr10	16819935	16829935	chr10	15901443	15911443
chr10	113670326	113680326	chr10	112440683	112450683
chr10	83741907	83751907	chr10	82078393	82088393
chr10	132075742	132085742	chr10	130931268	130941268
chr10	53973692	53983692	chr10	52708590	52718590
chr10	53972688	53982688	chr10	52747435	52757435
chr10	53972876	53982876	chr10	52779891	52789891
chr10	53970402	53980402	chr10	52859122	52869122
chr10	53970691	53980691	chr10	52891333	52901333
chr10	76469455	76479455	chr10	75362233	75372233
chr10	109529229	109539229	chr10	108590537	108600537
chr10	20661822	20671822	chr10	19441540	19451540
chr10	20770794	20780794	chr10	19439509	19449509
chr10	20800992	20810992	chr10	19443301	19453301
chr10	20837623	20847623	chr10	19441542	19451542
chr10	22143636	22153636	chr10	20949235	20959235
chr10	58108883	58118883	chr10	57089883	57099883
chr10	45148076	45158076	chr10	43699542	43709542
chr10	45147720	45157720	chr10	44069644	44079644
chr10	44757342	44767342	chr10	43591222	43601222
chr10	37669194	37679194	chr10	35610635	35620635
chr10	37671734	37681734	chr10	35639055	35649055
chr10	109786545	109796545	chr10	108599288	108609288
chr10	109787346	109797346	chr10	108700292	108710292
chr10	58087796	58097796	chr10	56947455	56957455
chr10	58089748	58099748	chr10	56970720	56980720
chr10	56030608	56040608	chr10	54472269	54482269
chr10	4811465	4821465	chr10	3600405	3610405
chr10	31819888	31829888	chr10	30637734	30647734
chr10	31939929	31949929	chr10	30640454	30650454
chr10	86251835	86261835	chr10	85032559	85042559
chr10	2931077	2941077	chr10	1304264	1314264
chr10	86120915	86130915	chr10	85118646	85128646
chr10	86301301	86311301	chr10	85117160	85127160
chr10	85501997	85511997	chr10	84759848	84769848
chr10	10653726	10663726	chr10	9322170	9332170
chr10	10653913	10663913	chr10	9331073	9341073
chr10	10653289	10663289	chr10	9370235	9380235
chr10	10653101	10663101	chr10	9948047	9958047
chr10	57492534	57502534	chr10	56330501	56340501
chr10	77989755	77999755	chr10	73842718	73852718
chr10	79181764	79191764	chr10	77991472	78001472
chr10	133059331	133069331	chr10	132128198	132138198
chr10	48829563	48839563	chr10	47406831	47416831
chr10	76839164	76849164	chr10	75680656	75690656
chr10	76838166	76848166	chr10	75711530	75721530
chr10	108106813	108116813	chr10	106741779	106751779
chr10	108107450	108117450	chr10	106887459	106897459
chr10	31369632	31379632	chr10	30268337	30278337
chr10	44740483	44750483	chr10	43778134	43788134
chr10	44829653	44839653	chr10	43777531	43787531
chr10	44890228	44900228	chr10	43779458	43789458
chr10	85759109	85769109	chr10	84880726	84890726
chr10	85948843	85958843	chr10	84881418	84891418
chr10	35470449	35480449	chr10	34189432	34199432
chr10	81773179	81783179	chr10	80510617	80520617
chr10	81771512	81781512	chr10	80668414	80678414
chr10	83518534	83528534	chr10	81771829	81781829
chr10	48451603	48461603	chr10	46529989	46539989
chr10	65497857	65507857	chr10	64231164	64241164
chr10	65497531	65507531	chr10	64320996	64330996
chr10	65499590	65509590	chr10	64510440	64520440
chr10	16759856	16769856	chr10	15440053	15450053
chr10	16760114	16770114	chr10	15451320	15461320
chr10	108791671	108801671	chr10	107298666	107308666
chr10	108788110	108798110	chr10	107400485	107410485
chr10	108792442	108802442	chr10	107599664	107609664
chr10	108790468	108800468	chr10	107661340	107671340
chr10	109801066	109811066	chr10	108789224	108799224
chr10	109832262	109842262	chr10	108792511	108802511
chr10	65829719	65839719	chr10	64799157	64809157
chr10	66128708	66138708	chr10	64797464	64807464
chr10	22190585	22200585	chr10	21096504	21106504
chr10	22489107	22499107	chr10	21098347	21108347
chr10	66903003	66913003	chr10	64042258	64052258
chr10	66902185	66912185	chr10	64930171	64940171
chr10	108479600	108489600	chr10	107098522	107108522
chr10	128099293	128109293	chr10	125769049	125779049
chr10	128098093	128108093	chr10	125822234	125832234
chr10	129420794	129430794	chr10	128099821	128109821
chr10	54491206	54501206	chr10	52733037	52743037
chr10	95932179	95942179	chr10	94620537	94630537
chr10	105553353	105563353	chr10	105139450	105149450
chr10	20748925	20758925	chr10	18709081	18719081
chr10	20752039	20762039	chr10	19411162	19421162
chr10	20750583	20760583	chr10	19600809	19610809
chr10	20750559	20760559	chr10	19699596	19709596
chr10	67391135	67401135	chr10	65787787	65797787
chr10	54831113	54841113	chr10	53327481	53337481
chr10	21783785	21793785	chr10	20941674	20951674
chr10	2990516	3000516	chr10	1703076	1713076
chr10	23048845	23058845	chr10	22068847	22078847
chr10	54349512	54359512	chr10	52657265	52667265
chr10	54348563	54358563	chr10	52999095	53009095
chr10	54346906	54356906	chr10	53012983	53022983
chr10	54347472	54357472	chr10	53090502	53100502
chr10	54346915	54356915	chr10	53118285	53128285
chr10	55497425	55507425	chr10	54346795	54356795
chr10	56042952	56052952	chr10	54721809	54731809
chr10	81840350	81850350	chr10	80859278	80869278
chr10	82031066	82041066	chr10	80858610	80868610
chr10	66120599	66130599	chr10	64950281	64960281
chr10	117825918	117835918	chr10	113572639	113582639
chr10	4940166	4950166	chr10	3522030	3532030
chr10	52372933	52382933	chr10	50809727	50819727
chr10	52372255	52382255	chr10	50878331	50888331
chr10	52373208	52383208	chr10	51011362	51021362
chr10	52372984	52382984	chr10	51022007	51032007
chr10	7369058	7379058	chr10	6451600	6461600
chr10	7499155	7509155	chr10	6451640	6461640
chr10	61721170	61731170	chr10	60689567	60699567
chr10	107928713	107938713	chr10	106469495	106479495
chr10	28511389	28521389	chr10	27251705	27261705
chr10	37558006	37568006	chr10	35797071	35807071
chr10	37559208	37569208	chr10	36289051	36299051
chr10	65531528	65541528	chr10	64239376	64249376
chr10	37858991	37868991	chr10	36719090	36729090
chr10	11099452	11109452	chr10	9829999	9839999
chr10	37800280	37810280	chr10	36091168	36101168
chr10	37801433	37811433	chr10	36588906	36598906
chr10	106171689	106181689	chr10	105071245	105081245
chr10	66010726	66020726	chr10	64917302	64927302
chr10	66092476	66102476	chr10	64916659	64926659
chr10	66112315	66122315	chr10	64916596	64926596
chr10	66189579	66199579	chr10	64918289	64928289
chr10	65378694	65388694	chr10	64030191	64040191
chr10	65377936	65387936	chr10	64071623	64081623
chr10	65378962	65388962	chr10	64250079	64260079
chr10	67151864	67161864	chr10	65898245	65908245
chr10	30702795	30712795	chr10	29058458	29068458
chr10	31700316	31710316	chr10	30697739	30707739
chr10	31880271	31890271	chr10	30700475	30710475
chr10	32059383	32069383	chr10	30701642	30711642
chr10	124190521	124200521	chr10	122458566	122468566
chr10	56741058	56751058	chr10	55641185	55651185
chr10	83970333	83980333	chr10	82560918	82570918
chr10	83967235	83977235	chr10	82569944	82579944
chr10	83971704	83981704	chr10	82730644	82740644
chr10	26542423	26552423	chr10	25419287	25429287
chr10	26559357	26569357	chr10	25422696	25432696
chr10	83300146	83310146	chr10	82130405	82140405
chr10	57660498	57670498	chr10	56508151	56518151
chr10	16919662	16929662	chr10	15778562	15788562
chr10	18271808	18281808	chr10	16919287	16929287
chr10	116368250	116378250	chr10	115246770	115256770
chr10	56973225	56983225	chr10	55870941	55880941
chr10	57031771	57041771	chr10	55871430	55881430
chr10	37479298	37489298	chr10	35558879	35568879
chr10	37480364	37490364	chr10	35577680	35587680
chr10	37481250	37491250	chr10	36189458	36199458
chr10	65580306	65590306	chr10	64511458	64521458
chr10	48238241	48248241	chr10	46511684	46521684
chr10	48440971	48450971	chr10	46510971	46520971
chr10	48559586	48569586	chr10	46511364	46521364
chr10	48889422	48899422	chr10	46511451	46521451
chr10	66712058	66722058	chr10	65591504	65601504
chr10	11118878	11128878	chr10	9147965	9157965
chr10	11118148	11128148	chr10	10058839	10068839
chr10	36858639	36868639	chr10	35228616	35238616
chr10	36858521	36868521	chr10	35257519	35267519
chr10	36858796	36868796	chr10	35678676	35688676
chr10	36856437	36866437	chr10	35711102	35721102
chr10	99630240	99640240	chr10	98280372	98290372
chr10	23511073	23521073	chr10	22199401	22209401
chr10	37550390	37560390	chr10	35240518	35250518
chr10	37549857	37559857	chr10	35612109	35622109
chr10	37983659	37993659	chr10	36230444	36240444
chr10	24568483	24578483	chr10	23217086	23227086
chr10	108731514	108741514	chr10	107157799	107167799
chr10	108732212	108742212	chr10	107499361	107509361
chr10	109858346	109868346	chr10	108729559	108739559
chr10	85880690	85890690	chr10	84983299	84993299
chr10	85998698	86008698	chr10	84981471	84991471
chr10	76821859	76831859	chr10	75568070	75578070
chr10	76822026	76832026	chr10	75591419	75601419
chr10	48299709	48309709	chr10	46540424	46550424
chr10	83902378	83912378	chr10	82441644	82451644
chr10	83902815	83912815	chr10	82702797	82712797
chr10	83903264	83913264	chr10	82791032	82801032
chr10	83902164	83912164	chr10	82851640	82861640
chr10	83902490	83912490	chr10	82860538	82870538
chr10	65959816	65969816	chr10	64828459	64838459
chr10	66100386	66110386	chr10	64830299	64840299
chr10	82009003	82019003	chr10	80987587	80997587
chr10	83638826	83648826	chr10	82008470	82018470
chr10	108496849	108506849	chr10	106790293	106800293
chr10	109850049	109860049	chr10	108497012	108507012
chr10	54299315	54309315	chr10	52658695	52668695
chr10	54300113	54310113	chr10	52800408	52810408
chr10	54298726	54308726	chr10	52810925	52820925
chr10	54299555	54309555	chr10	52847437	52857437
chr10	54301783	54311783	chr10	52912570	52922570
chr10	55631100	55641100	chr10	54301477	54311477
chr10	56150338	56160338	chr10	54841337	54851337
chr10	56178186	56188186	chr10	55200460	55210460
chr10	83620614	83630614	chr10	82159184	82169184
chr10	83620311	83630311	chr10	82360747	82370747
chr10	108441782	108451782	chr10	107280948	107290948
chr10	31798308	31808308	chr10	30709637	30719637
chr10	31880321	31890321	chr10	30711619	30721619
chr10	31991338	32001338	chr10	30710904	30720904
chr10	11481589	11491589	chr10	9951083	9961083
chr10	24901560	24911560	chr10	23672341	23682341
chr10	53990495	54000495	chr10	52578206	52588206
chr10	53989497	53999497	chr10	52788880	52798880
chr10	53991507	54001507	chr10	52820146	52830146
chr10	54930369	54940369	chr10	52859153	52869153
chr10	54930369	54940369	chr10	53000907	53010907
chr10	54929043	54939043	chr10	53391737	53401737
chr10	54979894	54989894	chr10	53990139	54000139
chr10	55259619	55269619	chr10	53991983	54001983
chr10	55270350	55280350	chr10	53988805	53998805
chr10	55301270	55311270	chr10	53989968	53999968
chr10	55308178	55318178	chr10	53989860	53999860
chr10	56171713	56181713	chr10	54930664	54940664
chr10	55269584	55279584	chr10	53911959	53921959
chr10	65051560	65061560	chr10	64000581	64010581
chr10	66050082	66060082	chr10	65050563	65060563
chr10	66091956	66101956	chr10	65051665	65061665
chr10	66159063	66169063	chr10	65051906	65061906
chr10	66490610	66500610	chr10	65050702	65060702
chr10	65327218	65337218	chr10	63910545	63920545
chr10	65328939	65338939	chr10	64100526	64110526
chr10	65519605	65529605	chr10	64029316	64039316
chr10	66467991	66477991	chr10	65328538	65338538
chr10	66519572	66529572	chr10	65330058	65340058
chr10	66601589	66611589	chr10	65328839	65338839
chr10	66799518	66809518	chr10	65519472	65529472
chr10	66958100	66968100	chr10	65521379	65531379
chr10	18241929	18251929	chr10	16811265	16821265
chr10	46319279	46329279	chr10	45028766	45038766
chr10	56191387	56201387	chr10	55033182	55043182
chr10	57501071	57511071	chr10	56190792	56200792
chr10	66460916	66470916	chr10	65292100	65302100
chr10	57783162	57793162	chr10	56378626	56388626
chr10	57783418	57793418	chr10	56389007	56399007
chr10	54426373	54436373	chr10	52780861	52790861
chr10	54428518	54438518	chr10	52801203	52811203
chr10	54428134	54438134	chr10	52819627	52829627
chr10	54429327	54439327	chr10	52860360	52870360
chr10	54429261	54439261	chr10	52899121	52909121
chr10	54428891	54438891	chr10	53041761	53051761
chr10	54427999	54437999	chr10	53220612	53230612
chr10	130118846	130128846	chr10	128210836	128220836
chr10	130121054	130131054	chr10	128832822	128842822
chr10	130118225	130128225	chr10	128839184	128849184
chr10	66691886	66701886	chr10	64079974	64089974
chr10	3049703	3059703	chr10	1540217	1550217
chr10	65448590	65458590	chr10	64290468	64300468
chr10	66948337	66958337	chr10	65449655	65459655
chr10	67169582	67179582	chr10	65448707	65458707
chr10	37740203	37750203	chr10	35599684	35609684
chr10	37739702	37749702	chr10	35611834	35621834
chr10	105781716	105791716	chr10	104667972	104677972
chr10	132092021	132102021	chr10	131000555	131010555
chr10	55072880	55082880	chr10	52750198	52760198
chr10	55071738	55081738	chr10	53860376	53870376
chr10	55072906	55082906	chr10	53940857	53950857
chr10	58239147	58249147	chr10	57348855	57358855
chr10	10699721	10709721	chr10	9479439	9489439
chr10	10750625	10760625	chr10	9478672	9488672
chr10	10769434	10779434	chr10	9478928	9488928
chr10	11060811	11070811	chr10	9481596	9491596
chr10	11068961	11078961	chr10	9478423	9488423
chr10	11128691	11138691	chr10	9478457	9488457
chr10	66931670	66941670	chr10	65477553	65487553
chr10	66059101	66069101	chr10	64959167	64969167
chr10	66130717	66140717	chr10	64958359	64968359
chr10	66259486	66269486	chr10	64959019	64969019
chr10	66997856	67007856	chr10	64958127	64968127
chr10	65650093	65660093	chr10	64020698	64030698
chr10	66931146	66941146	chr10	65649446	65659446
chr10	57189667	57199667	chr10	55812666	55822666
chr10	25660291	25670291	chr10	24622135	24632135
chr10	109178806	109188806	chr10	107672144	107682144
chr10	108721891	108731891	chr10	107102285	107112285
chr10	108719534	108729534	chr10	107299063	107309063
chr10	108716276	108726276	chr10	107437678	107447678
chr10	108722982	108732982	chr10	107539186	107549186
chr10	37451302	37461302	chr10	35648486	35658486
chr10	20851321	20861321	chr10	19691891	19701891
chr10	20871213	20881213	chr10	19691235	19701235
chr10	20881382	20891382	chr10	19690752	19700752
chr10	21111871	21121871	chr10	19691970	19701970
chr10	81691312	81701312	chr10	80581585	80591585
chr10	81690407	81700407	chr10	80599686	80609686
chr10	81690532	81700532	chr10	80628758	80638758
chr10	81688051	81698051	chr10	80810373	80820373
chr10	84031293	84041293	chr10	81689386	81699386
chr10	37750855	37760855	chr10	36520553	36530553
chr10	32640190	32650190	chr10	30781339	30791339
chr10	55148764	55158764	chr10	53820368	53830368
chr10	55150195	55160195	chr10	54069842	54079842
chr10	105289296	105299296	chr10	104190242	104200242
chr10	54018015	54028015	chr10	52749634	52759634
chr10	54969089	54979089	chr10	54019212	54029212
chr10	55167906	55177906	chr10	54017342	54027342
chr10	55380783	55390783	chr10	54017855	54027855
chr10	56809871	56819871	chr10	55470060	55480060
chr10	56810934	56820934	chr10	55700861	55710861
chr10	58040296	58050296	chr10	56807910	56817910
chr10	66539980	66549980	chr10	64601613	64611613
chr10	66539236	66549236	chr10	64809190	64819190
chr10	66540305	66550305	chr10	65431488	65441488
chr10	67567023	67577023	chr10	66539596	66549596
chr10	84152885	84162885	chr10	83020858	83030858
chr10	131789499	131799499	chr10	130791418	130801418
chr10	48991185	49001185	chr10	47179463	47189463
chr10	130012082	130022082	chr10	128507626	128517626
chr10	131808924	131818924	chr10	130528188	130538188
chr10	108449845	108459845	chr10	106720396	106730396
chr10	109720444	109730444	chr10	108449157	108459157
chr10	66419589	66429589	chr10	64029748	64039748
chr10	67488140	67498140	chr10	66419021	66429021
chr10	67589891	67599891	chr10	66419624	66429624
chr10	83340548	83350548	chr10	82190555	82200555
chr10	56771630	56781630	chr10	55873612	55883612
chr10	129742245	129752245	chr10	128259458	128269458
chr10	129743168	129753168	chr10	128361796	128371796
chr10	65979197	65989197	chr10	64449503	64459503
chr10	66042342	66052342	chr10	64451830	64461830
chr10	56958416	56968416	chr10	52922681	52932681
chr10	58111056	58121056	chr10	56960937	56970937
chr10	57248895	57258895	chr10	55929562	55939562
chr10	32198842	32208842	chr10	30891101	30901101
chr10	32201112	32211112	chr10	31362645	31372645
chr10	59769545	59779545	chr10	58510909	58520909
chr10	95766025	95776025	chr10	94669666	94679666
chr10	58140705	58150705	chr10	56861282	56871282
chr10	58342093	58352093	chr10	56861690	56871690
chr10	52590833	52600833	chr10	51022381	51032381
chr10	52589554	52599554	chr10	51129458	51139458
chr10	52587869	52597869	chr10	51500028	51510028
chr10	85901254	85911254	chr10	84733255	84743255
chr10	85969734	85979734	chr10	84732328	84742328
chr10	81787943	81797943	chr10	80577486	80587486
chr10	81829449	81839449	chr10	80581211	80591211
chr10	91559302	91569302	chr10	89920721	89930721
chr10	85980053	85990053	chr10	84761398	84771398
chr10	86029280	86039280	chr10	84761257	84771257
chr10	86149497	86159497	chr10	84760081	84770081
chr10	109049211	109059211	chr10	107880053	107890053
chr10	90288177	90298177	chr10	89320484	89330484
chr10	79202419	79212419	chr10	78102380	78112380
chr10	52409092	52419092	chr10	50872306	50882306
chr10	52411213	52421213	chr10	50949912	50959912
chr10	52408883	52418883	chr10	51020554	51030554
chr10	67582495	67592495	chr10	64021870	64031870
chr10	55137746	55147746	chr10	52917318	52927318
chr10	55138036	55148036	chr10	53119249	53129249
chr10	55138528	55148528	chr10	53628967	53638967
chr10	55139015	55149015	chr10	53660776	53670776
chr10	55137157	55147157	chr10	53808098	53818098
chr10	99269902	99279902	chr10	97901986	97911986
chr10	99269069	99279069	chr10	98150670	98160670
chr10	83360973	83370973	chr10	82099215	82109215
chr10	83362429	83372429	chr10	82149308	82159308
chr10	65158918	65168918	chr10	64059152	64069152
chr10	66312730	66322730	chr10	65159862	65169862
chr10	66408941	66418941	chr10	65160865	65170865
chr10	77199955	77209955	chr10	75479173	75489173
chr10	77261794	77271794	chr10	75478718	75488718
chr10	67488211	67498211	chr10	64646653	64656653
chr10	67489600	67499600	chr10	65221607	65231607
chr10	67487081	67497081	chr10	66060205	66070205
chr10	67488504	67498504	chr10	66209780	66219780
chr10	67486261	67496261	chr10	66321470	66331470
chr10	83329122	83339122	chr10	82180902	82190902
chr10	9091056	9101056	chr10	7841719	7851719
chr10	99421048	99431048	chr10	98221082	98231082
chr10	66041013	66051013	chr10	63919650	63929650
chr10	66039698	66049698	chr10	64031095	64041095
chr10	66040550	66050550	chr10	64329716	64339716
chr10	66039920	66049920	chr10	64748941	64758941
chr10	66039462	66049462	chr10	64871848	64881848
chr10	66040352	66050352	chr10	64910894	64920894
chr10	66040894	66050894	chr10	64931267	64941267
chr10	67309639	67319639	chr10	66039058	66049058
chr10	81781142	81791142	chr10	80651412	80661412
chr10	76577051	76587051	chr10	75329068	75339068
chr10	82732582	82742582	chr10	81097378	81107378
chr10	83908585	83918585	chr10	82731306	82741306
chr10	83980187	83990187	chr10	82728306	82738306
chr10	84009534	84019534	chr10	82726750	82736750
chr10	34270771	34280771	chr10	32840141	32850141
chr10	11271082	11281082	chr10	9838997	9848997
chr10	11319698	11329698	chr10	9838133	9848133
chr10	20579000	20589000	chr10	19077481	19087481
chr10	20613297	20623297	chr10	19078382	19088382
chr10	5460159	5470159	chr10	3702538	3712538
chr10	131831289	131841289	chr10	130620205	130630205
chr10	116322572	116332572	chr10	115202388	115212388
chr10	116429754	116439754	chr10	115202469	115212469
chr10	65388647	65398647	chr10	64090680	64100680
chr10	66730923	66740923	chr10	65389370	65399370
chr10	66969117	66979117	chr10	65009706	65019706
chr10	66970065	66980065	chr10	65321247	65331247
chr10	66970201	66980201	chr10	65630113	65640113
chr10	66150375	66160375	chr10	64022167	64032167
chr10	66147500	66157500	chr10	64492126	64502126
chr10	66149887	66159887	chr10	64550544	64560544
chr10	66149774	66159774	chr10	64647848	64657848
chr10	66148378	66158378	chr10	64701916	64711916
chr10	66150161	66160161	chr10	64748193	64758193
chr10	66149263	66159263	chr10	64809565	64819565
chr10	66151397	66161397	chr10	64900923	64910923
chr10	67359771	67369771	chr10	66149684	66159684
chr10	58040608	58050608	chr10	56849360	56859360
chr10	76869813	76879813	chr10	75561717	75571717
chr10	77110166	77120166	chr10	75562056	75572056
chr10	84101475	84111475	chr10	82992000	83002000
chr10	57378075	57388075	chr10	56211017	56221017
chr10	105570721	105580721	chr10	104169077	104179077
chr10	5127283	5137283	chr10	3972362	3982362
chr10	108389946	108399946	chr10	106980661	106990661
chr10	109671938	109681938	chr10	108387612	108397612
chr10	99371671	99381671	chr10	98168986	98178986
chr10	99447523	99457523	chr10	98168185	98178185
chr10	99968727	99978727	chr10	98169281	98179281
chr10	36869152	36879152	chr10	35120627	35130627
chr10	36870211	36880211	chr10	35138555	35148555
chr10	36869562	36879562	chr10	35368929	35378929
chr10	36868727	36878727	chr10	35680204	35690204
chr10	85931700	85941700	chr10	84797214	84807214
chr10	86010355	86020355	chr10	84800247	84810247
chr10	86080391	86090391	chr10	84799529	84809529
chr10	83840232	83850232	chr10	81999708	82009708
chr10	83841921	83851921	chr10	82549437	82559437
chr10	57991828	58001828	chr10	56710143	56720143
chr10	58141449	58151449	chr10	56711141	56721141
chr10	65339388	65349388	chr10	63857099	63867099
chr10	65339999	65349999	chr10	64069810	64079810
chr10	66590552	66600552	chr10	65338337	65348337
chr10	17182379	17192379	chr10	15908953	15918953
chr10	17467516	17477516	chr10	15908654	15918654
chr10	17500048	17510048	chr10	16220224	16230224
chr10	57768991	57778991	chr10	55877778	55887778
chr10	57769351	57779351	chr10	56770502	56780502
chr10	53979301	53989301	chr10	52769424	52779424
chr10	53977566	53987566	chr10	52938076	52948076
chr10	53978659	53988659	chr10	52950303	52960303
chr10	55209710	55219710	chr10	53979909	53989909
chr10	55229334	55239334	chr10	53981200	53991200
chr10	55581036	55591036	chr10	53981922	53991922
chr10	54750217	54760217	chr10	52869982	52879982
chr10	54750209	54760209	chr10	52997324	53007324
chr10	54751342	54761342	chr10	53119713	53129713
chr10	53928377	53938377	chr10	52788927	52798927
chr10	53929841	53939841	chr10	52960569	52970569
chr10	55079260	55089260	chr10	53930575	53940575
chr10	55379587	55389587	chr10	53930063	53940063
chr10	55389881	55399881	chr10	53931444	53941444
chr10	31890276	31900276	chr10	30320467	30330467
chr10	31697234	31707234	chr10	30680740	30690740
chr10	32002797	32012797	chr10	30679540	30689540
chr10	32079356	32089356	chr10	30680639	30690639
chr10	32248986	32258986	chr10	30681014	30691014
chr10	65566723	65576723	chr10	64031142	64041142
chr10	65569458	65579458	chr10	64340702	64350702
chr10	67482130	67492130	chr10	64028938	64038938
chr10	67481116	67491116	chr10	65779451	65789451
chr10	67481657	67491657	chr10	65869495	65879495
chr10	67479469	67489469	chr10	66189949	66199949
chr10	67478029	67488029	chr10	66299860	66309860
chr10	129980560	129990560	chr10	128689615	128699615
chr10	52740403	52750403	chr10	51280463	51290463
chr10	44941358	44951358	chr10	43687730	43697730
chr10	4761184	4771184	chr10	3590125	3600125
chr10	4801046	4811046	chr10	3590656	3600656
chr10	5630582	5640582	chr10	3589448	3599448
chr10	34071993	34081993	chr10	32860340	32870340
chr10	7618234	7628234	chr10	6380187	6390187
chr10	66361983	66371983	chr10	65078868	65088868
chr10	66447998	66457998	chr10	65081103	65091103
chr10	66488942	66498942	chr10	65081210	65091210
chr10	66498257	66508257	chr10	65080003	65090003
chr10	66918314	66928314	chr10	65082714	65092714
chr10	67169864	67179864	chr10	65080945	65090945
chr10	4490060	4500060	chr10	3198599	3208599
chr10	4488287	4498287	chr10	3240304	3250304
chr10	4489539	4499539	chr10	3369341	3379341
chr10	90780943	90790943	chr10	89297589	89307589
chr10	103348875	103358875	chr10	102189671	102199671
chr10	66319436	66329436	chr10	64938255	64948255
chr10	66702463	66712463	chr10	64936996	64946996
chr10	66919803	66929803	chr10	64940005	64950005
chr10	90953032	90963032	chr10	89862322	89872322
chr10	36720221	36730221	chr10	35289310	35299310
chr10	57989287	57999287	chr10	56539257	56549257
chr10	4579089	4589089	chr10	3308461	3318461
chr10	4722677	4732677	chr10	3308167	3318167
chr10	4786611	4796611	chr10	3308329	3318329
chr10	54203201	54213201	chr10	52669180	52679180
chr10	54202805	54212805	chr10	52678345	52688345
chr10	55246415	55256415	chr10	54200786	54210786
chr10	55508652	55518652	chr10	54201771	54211771
chr10	55551576	55561576	chr10	54202431	54212431
chr10	82749770	82759770	chr10	81257891	81267891
chr10	55660034	55670034	chr10	54249204	54259204
chr10	56990135	57000135	chr10	55660256	55670256
chr10	57030204	57040204	chr10	55661011	55671011
chr10	57221044	57231044	chr10	55659688	55669688
chr10	57429039	57439039	chr10	55657736	55667736
chr10	55249510	55259510	chr10	52881479	52891479
chr10	55249066	55259066	chr10	52920834	52930834
chr10	55247388	55257388	chr10	52929556	52939556
chr10	55249526	55259526	chr10	53030148	53040148
chr10	55251086	55261086	chr10	53091440	53101440
chr10	55250837	55260837	chr10	53151978	53161978
chr10	55248950	55258950	chr10	53629900	53639900
chr10	55247880	55257880	chr10	53647359	53657359
chr10	55246868	55256868	chr10	53730893	53740893
chr10	55246936	55256936	chr10	53847757	53857757
chr10	55247914	55257914	chr10	54188647	54198647
chr10	57550521	57560521	chr10	56392424	56402424
chr10	54980059	54990059	chr10	52819157	52829157
chr10	54981099	54991099	chr10	53260070	53270070
chr10	54978497	54988497	chr10	53281770	53291770
chr10	54980589	54990589	chr10	53517772	53527772
chr10	54979672	54989672	chr10	53708085	53718085
chr10	56252199	56262199	chr10	54980163	54990163
chr10	21112355	21122355	chr10	19729853	19739853
chr10	21111931	21121931	chr10	19758859	19768859
chr10	22299145	22309145	chr10	21113060	21123060
chr10	22490288	22500288	chr10	21108414	21118414
chr10	65739906	65749906	chr10	64589552	64599552
chr10	65962318	65972318	chr10	64586608	64596608
chr10	66010434	66020434	chr10	64592215	64602215
chr10	66188203	66198203	chr10	64590163	64600163
chr10	66451115	66461115	chr10	64590152	64600152
chr10	65179924	65189924	chr10	64048237	64058237
chr10	66659313	66669313	chr10	65177895	65187895
chr10	66778619	66788619	chr10	65178735	65188735
chr10	66830885	66840885	chr10	65178787	65188787
chr10	67468483	67478483	chr10	65177266	65187266
chr10	2928569	2938569	chr10	1271458	1281458
chr10	3051998	3061998	chr10	1268811	1278811
chr10	3128803	3138803	chr10	1267100	1277100
chr10	54968998	54978998	chr10	53290427	53300427
chr10	54968376	54978376	chr10	53647801	53657801
chr10	54970773	54980773	chr10	53679568	53689568
chr10	54970111	54980111	chr10	53700039	53710039
chr10	54969266	54979266	chr10	53955685	53965685
chr10	131800240	131810240	chr10	130510874	130520874
chr10	44751126	44761126	chr10	43600064	43610064
chr10	44939959	44949959	chr10	43602253	43612253
chr10	65940324	65950324	chr10	64030845	64040845
chr10	65937654	65947654	chr10	64249370	64259370
chr10	65937980	65947980	chr10	64280226	64290226
chr10	65940223	65950223	chr10	64690030	64700030
chr10	65939226	65949226	chr10	64709861	64719861
chr10	67261991	67271991	chr10	65938810	65948810
chr10	5482490	5492490	chr10	2232111	2242111
chr10	54172740	54182740	chr10	52737176	52747176
chr10	54170911	54180911	chr10	52818115	52828115
chr10	54170774	54180774	chr10	52861013	52871013
chr10	67748977	67758977	chr10	63871611	63881611
chr10	67748779	67758779	chr10	66558104	66568104
chr10	4608472	4618472	chr10	3251624	3261624
chr10	65917785	65927785	chr10	64429567	64439567
chr10	66020730	66030730	chr10	64430076	64440076
chr10	66120767	66130767	chr10	64427390	64437390
chr10	66249980	66259980	chr10	64430374	64440374
chr10	66830908	66840908	chr10	64428710	64438710
chr10	66932326	66942326	chr10	64428809	64438809
chr10	100398853	100408853	chr10	97751164	97761164
chr10	55187957	55197957	chr10	52859800	52869800
chr10	55189928	55199928	chr10	53071170	53081170
chr10	55190028	55200028	chr10	53609471	53619471
chr10	55191251	55201251	chr10	53732270	53742270
chr10	55190499	55200499	chr10	53829869	53839869
chr10	55189041	55199041	chr10	54158508	54168508
chr10	54710124	54720124	chr10	52910469	52920469
chr10	54708893	54718893	chr10	53028172	53038172
chr10	108211537	108221537	chr10	106630221	106640221
chr10	110029382	110039382	chr10	108208323	108218323
chr10	9070794	9080794	chr10	7702853	7712853
chr10	66810668	66820668	chr10	65540109	65550109
chr10	66940183	66950183	chr10	65537421	65547421
chr10	65761447	65771447	chr10	64702640	64712640
chr10	65979909	65989909	chr10	64700317	64710317
chr10	66049049	66059049	chr10	64701025	64711025
chr10	66571395	66581395	chr10	64702603	64712603
chr10	66710263	66720263	chr10	64704042	64714042
chr10	108000802	108010802	chr10	106730137	106740137
chr10	108671149	108681149	chr10	107248402	107258402
chr10	67501663	67511663	chr10	63968695	63978695
chr10	67500200	67510200	chr10	63990567	64000567
chr10	67500209	67510209	chr10	64020585	64030585
chr10	67499419	67509419	chr10	65931345	65941345
chr10	67499649	67509649	chr10	66071689	66081689
chr10	67500980	67510980	chr10	66191544	66201544
chr10	58140676	58150676	chr10	56459914	56469914
chr10	20038535	20048535	chr10	18590788	18600788
chr10	108470731	108480731	chr10	106858173	106868173
chr10	108468287	108478287	chr10	107100823	107110823
chr10	108469577	108479577	chr10	107131119	107141119
chr10	108470138	108480138	chr10	107220058	107230058
chr10	65729123	65739123	chr10	63930437	63940437
chr10	65731183	65741183	chr10	64219630	64229630
chr10	67009170	67019170	chr10	65731058	65741058
chr10	67048982	67058982	chr10	65731583	65741583
chr10	108277688	108287688	chr10	106459675	106469675
chr10	2907211	2917211	chr10	1687763	1697763
chr10	2979568	2989568	chr10	1687988	1697988
chr10	3023193	3033193	chr10	1687804	1697804
chr10	10929201	10939201	chr10	9577996	9587996
chr10	20809229	20819229	chr10	18881655	18891655
chr10	21122047	21132047	chr10	18879137	18889137
chr10	66059635	66069635	chr10	64440901	64450901
chr10	66218561	66228561	chr10	64440563	64450563
chr10	66947016	66957016	chr10	64440915	64450915
chr10	67080389	67090389	chr10	64442325	64452325
chr10	131749017	131759017	chr10	130158610	130168610
chr10	76998567	77008567	chr10	75583774	75593774
chr10	77051481	77061481	chr10	75580739	75590739
chr10	106337487	106347487	chr10	104890102	104900102
chr10	57427572	57437572	chr10	56080337	56090337
chr10	109859368	109869368	chr10	108598695	108608695
chr10	85839414	85849414	chr10	83918215	83928215
chr10	85840912	85850912	chr10	84618546	84628546
chr10	109489844	109499844	chr10	107911066	107921066
chr10	22188148	22198148	chr10	20942538	20952538
chr10	22209751	22219751	chr10	20942037	20952037
chr10	22538053	22548053	chr10	20942345	20952345
chr10	54278839	54288839	chr10	52769433	52779433
chr10	54277031	54287031	chr10	52799287	52809287
chr10	55452867	55462867	chr10	54279883	54289883
chr10	54817297	54827297	chr10	52861277	52871277
chr10	54822013	54832013	chr10	52879233	52889233
chr10	54817906	54827906	chr10	53289299	53299299
chr10	54819995	54829995	chr10	53378178	53388178
chr10	85959574	85969574	chr10	84138651	84148651
chr10	85959824	85969824	chr10	84599902	84609902
chr10	65260157	65270157	chr10	64020376	64030376
chr10	66621770	66631770	chr10	65260285	65270285
chr10	66750830	66760830	chr10	65259170	65269170
chr10	66858695	66868695	chr10	65259980	65269980
chr10	66920866	66930866	chr10	65260503	65270503
chr10	108829146	108839146	chr10	106810578	106820578
chr10	108827688	108837688	chr10	107311816	107321816
chr10	108828993	108838993	chr10	107381778	107391778
chr10	110090688	110100688	chr10	108829954	108839954
chr10	63951801	63961801	chr10	62520277	62530277
chr10	91209331	91219331	chr10	89899656	89909656
chr10	131839091	131849091	chr10	130712139	130722139
chr10	67190311	67200311	chr10	65199141	65209141
chr10	67186684	67196684	chr10	65969116	65979116
chr10	67189146	67199146	chr10	65979182	65989182
chr10	106582452	106592452	chr10	105020537	105030537
chr10	107770762	107780762	chr10	106580047	106590047
chr10	129868604	129878604	chr10	128461226	128471226
chr10	130050034	130060034	chr10	128461844	128471844
chr10	130071698	130081698	chr10	128460049	128470049
chr10	20441910	20451910	chr10	19270292	19280292
chr10	54309001	54319001	chr10	52936521	52946521
chr10	54469672	54479672	chr10	52938440	52948440
chr10	54569409	54579409	chr10	52939667	52949667
chr10	54610396	54620396	chr10	52938826	52948826
chr10	55060022	55070022	chr10	52937734	52947734
chr10	55210886	55220886	chr10	52938325	52948325
chr10	55271651	55281651	chr10	52939018	52949018
chr10	57051093	57061093	chr10	55401723	55411723
chr10	57051209	57061209	chr10	55628570	55638570
chr10	52487838	52497838	chr10	50899903	50909903
chr10	52487193	52497193	chr10	51031015	51041015
chr10	4790801	4800801	chr10	3210742	3220742
chr10	4789671	4799671	chr10	3229368	3239368
chr10	4789989	4799989	chr10	3299613	3309613
chr10	85822399	85832399	chr10	84271110	84281110
chr10	85920147	85930147	chr10	84650299	84660299
chr10	85930547	85940547	chr10	84650497	84660497
chr10	85989846	85999846	chr10	84649393	84659393
chr10	86032186	86042186	chr10	84648954	84658954
chr10	86040294	86050294	chr10	84651325	84661325
chr10	86149400	86159400	chr10	84650632	84660632
chr10	54211413	54221413	chr10	53017709	53027709
chr10	54270271	54280271	chr10	53017303	53027303
chr10	54332228	54342228	chr10	53020201	53030201
chr10	57888924	57898924	chr10	56591407	56601407
chr10	34241114	34251114	chr10	32688435	32698435
chr10	83309574	83319574	chr10	81491718	81501718
chr10	16899727	16909727	chr10	15830397	15840397
chr10	57808186	57818186	chr10	56651178	56661178
chr10	57961029	57971029	chr10	56788039	56798039
chr10	85989325	85999325	chr10	84250795	84260795
chr10	85988221	85998221	chr10	84611315	84621315
chr10	2937698	2947698	chr10	1701302	1711302
chr10	3018462	3028462	chr10	1701131	1711131
chr10	3078609	3088609	chr10	1701658	1711658
chr10	3097340	3107340	chr10	1701576	1711576
chr10	113410829	113420829	chr10	112130883	112140883
chr10	113409871	113419871	chr10	112208971	112218971
chr10	20356101	20366101	chr10	19389946	19399946
chr10	106267045	106277045	chr10	105031406	105041406
chr10	4452021	4462021	chr10	3196997	3206997
chr10	9540922	9550922	chr10	7848075	7858075
chr10	10880492	10890492	chr10	9538739	9548739
chr10	10911459	10921459	chr10	9540410	9550410
chr10	10989729	10999729	chr10	9538817	9548817
chr10	11137737	11147737	chr10	9540970	9550970
chr10	11437913	11447913	chr10	9540881	9550881
chr10	65762284	65772284	chr10	64136609	64146609
chr10	65758914	65768914	chr10	64339563	64349563
chr10	65761086	65771086	chr10	64369371	64379371
chr10	65760777	65770777	chr10	64458643	64468643
chr10	65760107	65770107	chr10	64533014	64543014
chr10	66873387	66883387	chr10	65762948	65772948
chr10	108699627	108709627	chr10	106908846	106918846
chr10	108699403	108709403	chr10	107099049	107109049
chr10	108699085	108709085	chr10	107271062	107281062
chr10	108699794	108709794	chr10	107288819	107298819
chr10	108700165	108710165	chr10	107430120	107440120
chr10	108697035	108707035	chr10	107529417	107539417
chr10	28590439	28600439	chr10	27110446	27120446
chr10	99450159	99460159	chr10	98123269	98133269
chr10	3023084	3033084	chr10	1758100	1768100
chr10	44878388	44888388	chr10	43540349	43550349
chr10	56771531	56781531	chr10	55218841	55228841
chr10	58118435	58128435	chr10	56768814	56778814
chr10	65562002	65572002	chr10	64020522	64030522
chr10	65561281	65571281	chr10	64270350	64280350
chr10	66948120	66958120	chr10	65557202	65567202
chr10	113632897	113642897	chr10	112369679	112379679
chr10	113642624	113652624	chr10	112371253	112381253
chr10	18479296	18489296	chr10	17381427	17391427
chr10	105710111	105720111	chr10	104612888	104622888
chr10	67361106	67371106	chr10	65210980	65220980
chr10	108487790	108497790	chr10	107229267	107239267
chr10	109800784	109810784	chr10	108489378	108499378
chr10	8999561	9009561	chr10	7520319	7530319
chr10	9000326	9010326	chr10	7589120	7599120
chr10	9000499	9010499	chr10	7638379	7648379
chr10	9490151	9500151	chr10	8152652	8162652
chr10	10879491	10889491	chr10	9490278	9500278
chr10	10990924	11000924	chr10	9490411	9500411
chr10	11037962	11047962	chr10	9489871	9499871
chr10	11199703	11209703	chr10	9491398	9501398
chr10	65669947	65679947	chr10	64361278	64371278
chr10	65960159	65970159	chr10	64358885	64368885
chr10	66519778	66529778	chr10	64361265	64371265
chr10	57141110	57151110	chr10	55721313	55731313
chr10	106330278	106340278	chr10	105309338	105319338
chr10	107842147	107852147	chr10	106329705	106339705
chr10	109798891	109808891	chr10	108610430	108620430
chr10	111689949	111699949	chr10	109801048	109811048
chr10	11280968	11290968	chr10	9409056	9419056
chr10	11280678	11290678	chr10	9509586	9519586
chr10	11279487	11289487	chr10	9529695	9539695
chr10	11279886	11289886	chr10	10258842	10268842
chr10	4659526	4669526	chr10	3209253	3219253
chr10	4658280	4668280	chr10	3248293	3258293
chr10	22511376	22521376	chr10	21309055	21319055
chr10	34338618	34348618	chr10	32860790	32870790
chr10	109830410	109840410	chr10	107558395	107568395
chr10	49650277	49660277	chr10	46998154	47008154
chr10	54052159	54062159	chr10	52831208	52841208
chr10	54049660	54059660	chr10	52857837	52867837
chr10	65711200	65721200	chr10	64059539	64069539
chr10	65982243	65992243	chr10	64060727	64070727
chr10	66188260	66198260	chr10	64061251	64071251
chr10	66610212	66620212	chr10	64057581	64067581
chr10	85881725	85891725	chr10	84262464	84272464
chr10	85881950	85891950	chr10	84560820	84570820
chr10	85882887	85892887	chr10	84579409	84589409
chr10	85881543	85891543	chr10	84627201	84637201
chr10	131011177	131021177	chr10	129710011	129720011
chr10	53957692	53967692	chr10	52571012	52581012
chr10	53959133	53969133	chr10	52960851	52970851
chr10	55237855	55247855	chr10	53957027	53967027
chr10	55289774	55299774	chr10	53958712	53968712
chr10	55340501	55350501	chr10	53958133	53968133
chr10	55391656	55401656	chr10	53957300	53967300
chr10	129757743	129767743	chr10	128280482	128290482
chr10	129760561	129770561	chr10	128470578	128480578
chr10	109659484	109669484	chr10	107087200	107097200
chr10	109659128	109669128	chr10	108440798	108450798
chr10	116340643	116350643	chr10	114850992	114860992
chr10	116337790	116347790	chr10	114860314	114870314
chr10	116340266	116350266	chr10	114970312	114980312
chr10	85938776	85948776	chr10	84209229	84219229
chr10	85939287	85949287	chr10	84271280	84281280
chr10	85937118	85947118	chr10	84550145	84560145
chr10	85938275	85948275	chr10	84629040	84639040
chr10	85939959	85949959	chr10	84660289	84670289
chr10	66161576	66171576	chr10	64078684	64088684
chr10	66161719	66171719	chr10	64681901	64691901
chr10	66160216	66170216	chr10	64688035	64698035
chr10	66159447	66169447	chr10	64730136	64740136
chr10	67449468	67459468	chr10	66159547	66169547
chr10	67509616	67519616	chr10	66161135	66171135
chr10	56098265	56108265	chr10	54732168	54742168
chr10	57761582	57771582	chr10	56097082	56107082
chr10	65810511	65820511	chr10	64077381	64087381
chr10	67060409	67070409	chr10	65811662	65821662
chr10	14430475	14440475	chr10	13031227	13041227
chr10	14451549	14461549	chr10	13032439	13042439
chr10	20928829	20938829	chr10	19528867	19538867
chr10	20928478	20938478	chr10	19589058	19599058
chr10	20929068	20939068	chr10	19599789	19609789
chr10	132041448	132051448	chr10	130270024	130280024
chr10	4739512	4749512	chr10	3449894	3459894
chr10	106227907	106237907	chr10	104650110	104660110
chr10	10711214	10721214	chr10	9469249	9479249
chr10	10939401	10949401	chr10	9470839	9480839
chr10	11001413	11011413	chr10	9468548	9478548
chr10	54469340	54479340	chr10	52959956	52969956
chr10	54599941	54609941	chr10	52960370	52970370
chr10	55259970	55269970	chr10	52961354	52971354
chr10	28541269	28551269	chr10	27110408	27120408
chr10	28560512	28570512	chr10	27110808	27120808
chr10	55351687	55361687	chr10	53042741	53052741
chr10	55350316	55360316	chr10	53751495	53761495
chr10	55350006	55360006	chr10	53849419	53859419
chr10	55349354	55359354	chr10	53867739	53877739
chr10	55351279	55361279	chr10	54037692	54047692
chr10	55351091	55361091	chr10	54100217	54110217
chr10	36758684	36768684	chr10	35091323	35101323
chr10	36761925	36771925	chr10	35317898	35327898
chr10	55020362	55030362	chr10	52700517	52710517
chr10	55018856	55028856	chr10	53140632	53150632
chr10	55021658	55031658	chr10	53180069	53190069
chr10	55021566	55031566	chr10	53468331	53478331
chr10	86070119	86080119	chr10	84659767	84669767
chr10	86070107	86080107	chr10	84690680	84700680
chr10	129878495	129888495	chr10	128628878	128638878
chr10	46049475	46059475	chr10	44700551	44710551
chr10	76941844	76951844	chr10	75639711	75649711
chr10	76948794	76958794	chr10	75639625	75649625
chr10	90419367	90429367	chr10	88701516	88711516
chr10	24379312	24389312	chr10	23178234	23188234
chr10	24521586	24531586	chr10	23179644	23189644
chr10	52269332	52279332	chr10	50879151	50889151
chr10	52268601	52278601	chr10	50999903	51009903
chr10	52269795	52279795	chr10	51117482	51127482
chr10	106199550	106209550	chr10	104518317	104528317
chr10	64219430	64229430	chr10	62979437	62989437
chr10	65989193	65999193	chr10	64217939	64227939
chr10	66572160	66582160	chr10	64220900	64230900
chr10	66808344	66818344	chr10	64218750	64228750
chr10	83539535	83549535	chr10	81988734	81998734
chr10	83538876	83548876	chr10	82049964	82059964
chr10	57737910	57747910	chr10	56501188	56511188
chr10	19618987	19628987	chr10	17779543	17789543
chr10	20879999	20889999	chr10	19623205	19633205
chr10	46019820	46029820	chr10	44366618	44376618
chr10	19682336	19692336	chr10	18580239	18590239
chr10	55170769	55180769	chr10	53502336	53512336
chr10	58130497	58140497	chr10	56549730	56559730
chr10	108690046	108700046	chr10	107400100	107410100
chr10	109947938	109957938	chr10	108690575	108700575
chr10	22368007	22378007	chr10	21149052	21159052
chr10	57409340	57419340	chr10	55849543	55859543
chr10	57410318	57420318	chr10	56141270	56151270
chr10	65980089	65990089	chr10	64818690	64828690
chr10	66168556	66178556	chr10	64820507	64830507
chr10	66220640	66230640	chr10	64820845	64830845
chr10	66499023	66509023	chr10	64819401	64829401
chr10	66552158	66562158	chr10	64821533	64831533
chr10	20618628	20628628	chr10	19390941	19400941
chr10	20648072	20658072	chr10	19389305	19399305
chr10	20697714	20707714	chr10	19389575	19399575
chr10	20851562	20861562	chr10	19387434	19397434
chr10	20968957	20978957	chr10	19389773	19399773
chr10	127658894	127668894	chr10	126318361	126328361
chr10	66938286	66948286	chr10	65170027	65180027
chr10	107828522	107838522	chr10	106659901	106669901
chr10	107879508	107889508	chr10	106659148	106669148
chr10	108348087	108358087	chr10	106658104	106668104
chr10	108663094	108673094	chr10	106661171	106671171
chr10	108748919	108758919	chr10	106658131	106668131
chr10	108151686	108161686	chr10	106701749	106711749
chr10	108150966	108160966	chr10	106822063	106832063
chr10	84178297	84188297	chr10	82681427	82691427
chr10	85628934	85638934	chr10	84179152	84189152
chr10	127719868	127729868	chr10	126429356	126439356
chr10	20812339	20822339	chr10	18778725	18788725
chr10	11149697	11159697	chr10	9309537	9319537
chr10	11150157	11160157	chr10	9351664	9361664
chr10	11150867	11160867	chr10	9412473	9422473
chr10	11147336	11157336	chr10	9599657	9609657
chr10	67439399	67449399	chr10	65819713	65829713
chr10	82128473	82138473	chr10	80698005	80708005
chr10	84031375	84041375	chr10	82127343	82137343
chr10	109108047	109118047	chr10	107409401	107419401
chr10	110941531	110951531	chr10	109108348	109118348
chr10	111988866	111998866	chr10	110230783	110240783
chr10	66091210	66101210	chr10	64020130	64030130
chr10	66091833	66101833	chr10	64270361	64280361
chr10	66090639	66100639	chr10	64499942	64509942
chr10	66091603	66101603	chr10	64602237	64612237
chr10	66093188	66103188	chr10	64767630	64777630
chr10	66092363	66102363	chr10	64969274	64979274
chr10	67287158	67297158	chr10	66092348	66102348
chr10	57700464	57710464	chr10	56303054	56313054
chr10	123807877	123817877	chr10	122638464	122648464
chr10	66860435	66870435	chr10	64620284	64630284
chr10	66861685	66871685	chr10	64668790	64678790
chr10	66859343	66869343	chr10	65401515	65411515
chr10	66858844	66868844	chr10	65507436	65517436
chr10	66857465	66867465	chr10	65690486	65700486
chr10	67566666	67576666	chr10	64680034	64690034
chr10	67567287	67577287	chr10	64748871	64758871
chr10	67568260	67578260	chr10	65088771	65098771
chr10	67567883	67577883	chr10	66112229	66122229
chr10	67566960	67576960	chr10	66210849	66220849
chr10	67568554	67578554	chr10	66321275	66331275
chr10	122900675	122910675	chr10	117242703	117252703
chr10	85919957	85929957	chr10	84629324	84639324
chr10	85971158	85981158	chr10	84630295	84640295
chr10	86100189	86110189	chr10	84629366	84639366
chr10	108620183	108630183	chr10	107150671	107160671
chr10	121827943	121837943	chr10	120470265	120480265
chr10	103220948	103230948	chr10	103198777	103208777
chr10	108061509	108071509	chr10	106708129	106718129
chr10	109780659	109790659	chr10	108061481	108071481
chr10	133507908	133517908	chr10	131062787	131072787
chr10	77158774	77168774	chr10	75567752	75577752
chr10	36117350	36127350	chr10	33821383	33831383
chr10	56120793	56130793	chr10	54649645	54659645
chr10	56119093	56129093	chr10	54678089	54688089
chr10	129070347	129080347	chr10	127049910	127059910
chr10	3081377	3091377	chr10	1210954	1220954
chr10	110969488	110979488	chr10	109590483	109600483
chr10	127262403	127272403	chr10	125870567	125880567
chr10	9989149	9999149	chr10	8809155	8819155
chr10	131641330	131651330	chr10	130218597	130228597
chr10	131642718	131652718	chr10	130360816	130370816
chr10	25158302	25168302	chr10	23910477	23920477
chr10	4497837	4507837	chr10	3189538	3199538
chr10	4498898	4508898	chr10	3279128	3289128
chr10	4497953	4507953	chr10	3302428	3312428
chr10	57631061	57641061	chr10	56370689	56380689
chr10	58079332	58089332	chr10	56369361	56379361
chr10	8489980	8499980	chr10	7098978	7108978
chr10	54159082	54169082	chr10	52799975	52809975
chr10	54157520	54167520	chr10	52951971	52961971
chr10	66582410	66592410	chr10	65019898	65029898
chr10	66631012	66641012	chr10	65017230	65027230
chr10	76740475	76750475	chr10	75329171	75339171
chr10	76621895	76631895	chr10	75269509	75279509
chr10	55520568	55530568	chr10	52801992	52811992
chr10	55520515	55530515	chr10	53469919	53479919
chr10	55519542	55529542	chr10	53570489	53580489
chr10	55519287	55529287	chr10	53878806	53888806
chr10	56840779	56850779	chr10	55520873	55530873
chr10	57229896	57239896	chr10	55519238	55529238
chr10	116648850	116658850	chr10	115437177	115447177
chr10	5537812	5547812	chr10	3580871	3590871
chr10	6132241	6142241	chr10	4171620	4181620
chr10	67659903	67669903	chr10	66311400	66321400
chr10	25339897	25349897	chr10	23858872	23868872
chr10	110960145	110970145	chr10	109508358	109518358
chr10	66031569	66041569	chr10	63890512	63900512
chr10	66031116	66041116	chr10	64479835	64489835
chr10	66031959	66041959	chr10	64539390	64549390
chr10	66129702	66139702	chr10	64861293	64871293
chr10	66179245	66189245	chr10	64859145	64869145
chr10	66198532	66208532	chr10	64858985	64868985
chr10	66800788	66810788	chr10	64859893	64869893
chr10	20791329	20801329	chr10	19161346	19171346
chr10	20808487	20818487	chr10	19158608	19168608
chr10	67080744	67090744	chr10	64350403	64360403
chr10	108430114	108440114	chr10	106827729	106837729
chr10	108431190	108441190	chr10	106860326	106870326
chr10	108431510	108441510	chr10	106912346	106922346
chr10	108431124	108441124	chr10	107050514	107060514
chr10	108619877	108629877	chr10	106920850	106930850
chr10	20769504	20779504	chr10	19239924	19249924
chr10	20899885	20909885	chr10	19241771	19251771
chr10	54590501	54600501	chr10	52800148	52810148
chr10	54590062	54600062	chr10	52810325	52820325
chr10	54590057	54600057	chr10	52820791	52830791
chr10	54589764	54599764	chr10	52860564	52870564
chr10	54591203	54601203	chr10	53268839	53278839
chr10	56999558	57009558	chr10	55040252	55050252
chr10	56999163	57009163	chr10	55368723	55378723
chr10	56998252	57008252	chr10	55690376	55700376
chr10	106222338	106232338	chr10	104429121	104439121
chr10	106221725	106231725	chr10	104691245	104701245
chr10	106219038	106229038	chr10	105080185	105090185
chr10	108337502	108347502	chr10	106220782	106230782
chr10	36818800	36828800	chr10	35230917	35240917
chr10	36819099	36829099	chr10	35300927	35310927
chr10	67691593	67701593	chr10	64089318	64099318
chr10	112152801	112162801	chr10	110588214	110598214
chr10	112147287	112157287	chr10	110671295	110681295
chr10	112147924	112157924	chr10	110710608	110720608
chr10	112150001	112160001	chr10	110768449	110778449
chr10	113428967	113438967	chr10	112199826	112209826
chr10	26710204	26720204	chr10	24340404	24350404
chr10	127699403	127709403	chr10	126040156	126050156
chr10	108330533	108340533	chr10	106820971	106830971
chr10	131787970	131797970	chr10	130418813	130428813
chr10	106338011	106348011	chr10	104958121	104968121
chr10	57819756	57829756	chr10	56600722	56610722
chr10	54149051	54159051	chr10	52948279	52958279
chr10	54742960	54752960	chr10	52950605	52960605
chr10	54790891	54800891	chr10	52951064	52961064
chr10	55259923	55269923	chr10	52950353	52960353
chr10	34260546	34270546	chr10	32799889	32809889
chr10	108588185	108598185	chr10	106620495	106630495
chr10	108588301	108598301	chr10	106678801	106688801
chr10	108589937	108599937	chr10	107169948	107179948
chr10	108589038	108599038	chr10	107230760	107240760
chr10	108590373	108600373	chr10	107261118	107271118
chr10	31971727	31981727	chr10	30438297	30448297
chr10	65871292	65881292	chr10	64159042	64169042
chr10	67449882	67459882	chr10	65869486	65879486
chr10	67540818	67550818	chr10	65872055	65882055
chr10	66399063	66409063	chr10	65090425	65100425
chr10	66461858	66471858	chr10	65088226	65098226
chr10	66652177	66662177	chr10	65090584	65100584
chr10	107798888	107808888	chr10	106691108	106701108
chr10	111472257	111482257	chr10	109170285	109180285
chr10	9400090	9410090	chr10	7841235	7851235
chr10	10710295	10720295	chr10	9400690	9410690
chr10	10890710	10900710	chr10	9402473	9412473
chr10	11032020	11042020	chr10	9401674	9411674
chr10	65828327	65838327	chr10	64670406	64680406
chr10	66010713	66020713	chr10	64670019	64680019
chr10	66180599	66190599	chr10	64669175	64679175
chr10	66791416	66801416	chr10	64668699	64678699
chr10	66920216	66930216	chr10	64667044	64677044
chr10	66930983	66940983	chr10	64668596	64678596
chr10	67509296	67519296	chr10	64988823	64998823
chr10	67510706	67520706	chr10	65820267	65830267
chr10	67509814	67519814	chr10	66120910	66130910
chr10	67511180	67521180	chr10	66218952	66228952
chr10	67510827	67520827	chr10	66237257	66247257
chr10	127458949	127468949	chr10	126010853	126020853
chr10	127462430	127472430	chr10	126151357	126161357
chr10	65151056	65161056	chr10	63430643	63440643
chr10	66598688	66608688	chr10	65150925	65160925
chr10	66911831	66921831	chr10	65149695	65159695
chr10	107830874	107840874	chr10	106692203	106702203
chr10	109350533	109360533	chr10	107899947	107909947
chr10	9230010	9240010	chr10	7950601	7960601
chr10	9229351	9239351	chr10	7971950	7981950
chr10	10871101	10881101	chr10	9233880	9243880
chr10	4599251	4609251	chr10	3182626	3192626
chr10	4597909	4607909	chr10	3250085	3260085
chr10	4602396	4612396	chr10	3379958	3389958
chr10	56887510	56897510	chr10	55668955	55678955
chr10	108512214	108522214	chr10	107198168	107208168
chr10	108510952	108520952	chr10	107229460	107239460
chr10	108511657	108521657	chr10	107320127	107330127
chr10	112041534	112051534	chr10	110720556	110730556
chr10	54069565	54079565	chr10	52650240	52660240
chr10	55629800	55639800	chr10	54071657	54081657
chr10	55731100	55741100	chr10	54072074	54082074
chr10	3067617	3077617	chr10	1240470	1250470
chr10	129509558	129519558	chr10	127950649	127960649
chr10	2919066	2929066	chr10	1388177	1398177
chr10	3063167	3073167	chr10	1390697	1400697
chr10	3140379	3150379	chr10	1391226	1401226
chr10	3089874	3099874	chr10	1770794	1780794
chr10	56277136	56287136	chr10	54701073	54711073
chr10	108818024	108828024	chr10	107078995	107088995
chr10	108820074	108830074	chr10	107270373	107280373
chr10	82789973	82799973	chr10	81570010	81580010
chr10	55220126	55230126	chr10	53877936	53887936
chr10	55231210	55241210	chr10	53878800	53888800
chr10	55578297	55588297	chr10	53880550	53890550
chr10	131621633	131631633	chr10	130280311	130290311
chr10	105808667	105818667	chr10	104378656	104388656
chr10	4420594	4430594	chr10	3231166	3241166
chr10	4508093	4518093	chr10	3229707	3239707
chr10	4617427	4627427	chr10	3228580	3238580
chr10	4650656	4660656	chr10	3231704	3241704
chr10	4749154	4759154	chr10	3229537	3239537
chr10	91181621	91191621	chr10	89718857	89728857
chr10	129568848	129578848	chr10	128239126	128249126
chr10	11079488	11089488	chr10	9049853	9059853
chr10	54269950	54279950	chr10	52750242	52760242
chr10	54270335	54280335	chr10	52820409	52830409
chr10	54269739	54279739	chr10	52849816	52859816
chr10	54270441	54280441	chr10	52859630	52869630
chr10	55487884	55497884	chr10	54272313	54282313
chr10	55700759	55710759	chr10	53040810	53050810
chr10	55699260	55709260	chr10	53051829	53061829
chr10	55699653	55709653	chr10	53620796	53630796
chr10	32018111	32028111	chr10	27129030	27139030
chr10	65430348	65440348	chr10	64131207	64141207
chr10	83728828	83738828	chr10	82138921	82148921
chr10	65740231	65750231	chr10	64419925	64429925
chr10	65889333	65899333	chr10	64421423	64431423
chr10	66069146	66079146	chr10	64421120	64431120
chr10	36749525	36759525	chr10	35090588	35100588
chr10	36746378	36756378	chr10	35291164	35301164
chr10	66180591	66190591	chr10	64811842	64821842
chr10	66258450	66268450	chr10	64808628	64818628
chr10	66389789	66399789	chr10	64811043	64821043
chr10	66808258	66818258	chr10	64808578	64818578
chr10	67540515	67550515	chr10	64807492	64817492
chr10	58121158	58131158	chr10	56379320	56389320
chr10	65508783	65518783	chr10	64048011	64058011
chr10	65508139	65518139	chr10	64101545	64111545
chr10	65509408	65519408	chr10	64148684	64158684
chr10	66889343	66899343	chr10	65509767	65519767
chr10	67420033	67430033	chr10	65509511	65519511
chr10	54907615	54917615	chr10	52800462	52810462
chr10	54908345	54918345	chr10	52868289	52878289
chr10	54910810	54920810	chr10	53059961	53069961
chr10	54910118	54920118	chr10	53102635	53112635
chr10	54907616	54917616	chr10	53388908	53398908
chr10	54908636	54918636	chr10	53402114	53412114
chr10	53922207	53932207	chr10	52530769	52540769
chr10	57120736	57130736	chr10	55108728	55118728
chr10	85949972	85959972	chr10	84600514	84610514
chr10	86148704	86158704	chr10	84599435	84609435
chr10	86189937	86199937	chr10	84600569	84610569
chr10	86340233	86350233	chr10	84601883	84611883
chr10	86409536	86419536	chr10	84597176	84607176
chr10	66138067	66148067	chr10	64019744	64029744
chr10	66139534	66149534	chr10	64052031	64062031
chr10	66136641	66146641	chr10	64073836	64083836
chr10	66137923	66147923	chr10	64499413	64509413
chr10	66136123	66146123	chr10	64519656	64529656
chr10	66138911	66148911	chr10	64881089	64891089
chr10	56908869	56918869	chr10	55560833	55570833
chr10	57269067	57279067	chr10	55989651	55999651
chr10	2970315	2980315	chr10	1099233	1109233
chr10	3110184	3120184	chr10	1101254	1111254
chr10	77087298	77097298	chr10	75729629	75739629
chr10	77117705	77127705	chr10	75729962	75739962
chr10	77129164	77139164	chr10	75726848	75736848
chr10	56110664	56120664	chr10	53199472	53209472
chr10	56108017	56118017	chr10	53651761	53661761
chr10	56112447	56122447	chr10	54740878	54750878
chr10	57981506	57991506	chr10	56111519	56121519
chr10	16708779	16718779	chr10	15420056	15430056
chr10	16781602	16791602	chr10	15418367	15428367
chr10	52471351	52481351	chr10	51318633	51328633
chr10	83890379	83900379	chr10	82689744	82699744
chr10	36711907	36721907	chr10	35338786	35348786
chr10	79969508	79979508	chr10	78410776	78420776
chr10	129789785	129799785	chr10	128288702	128298702
chr10	129788990	129798990	chr10	128491951	128501951
chr10	129790051	129800051	chr10	128540137	128550137
chr10	57651448	57661448	chr10	55929435	55939435
chr10	20969825	20979825	chr10	19550032	19560032
chr10	20981221	20991221	chr10	19547926	19557926
chr10	83001259	83011259	chr10	81538538	81548538
chr10	55200680	55210680	chr10	53008940	53018940
chr10	55200012	55210012	chr10	53362160	53372160
chr10	55199890	55209890	chr10	53461416	53471416
chr10	55202443	55212443	chr10	53538295	53548295
chr10	55199590	55209590	chr10	53550350	53560350
chr10	55200232	55210232	chr10	53580646	53590646
chr10	55198783	55208783	chr10	53820312	53830312
chr10	55489633	55499633	chr10	53041043	53051043
chr10	55491276	55501276	chr10	53708731	53718731
chr10	55489946	55499946	chr10	53750712	53760712
chr10	55488683	55498683	chr10	54010394	54020394
chr10	55488716	55498716	chr10	54079895	54089895
chr10	55488651	55498651	chr10	54179868	54189868
chr10	55487443	55497443	chr10	54241378	54251378
chr10	60512743	60522743	chr10	58729534	58739534
chr10	56490136	56500136	chr10	54811569	54821569
chr10	65411246	65421246	chr10	63970793	63980793
chr10	65409290	65419290	chr10	64050667	64060667
chr10	65410834	65420834	chr10	64089325	64099325
chr10	67110893	67120893	chr10	65410333	65420333
chr10	22159533	22169533	chr10	19677998	19687998
chr10	60408492	60418492	chr10	58849032	58859032
chr10	130281750	130291750	chr10	128408364	128418364
chr10	131581046	131591046	chr10	130282581	130292581
chr10	132039023	132049023	chr10	130278826	130288826
chr10	77689338	77699338	chr10	76210372	76220372
chr10	65833477	65843477	chr10	63872391	63882391
chr10	65829640	65839640	chr10	64149575	64159575
chr10	65826448	65836448	chr10	64320303	64330303
chr10	65829885	65839885	chr10	64611789	64621789
chr10	66190047	66200047	chr10	64403796	64413796
chr10	66501008	66511008	chr10	64400111	64410111
chr10	67460707	67470707	chr10	65831058	65841058
chr10	67520686	67530686	chr10	65829873	65839873
chr10	83750919	83760919	chr10	82620659	82630659
chr10	32309511	32319511	chr10	30890875	30900875
chr10	82738730	82748730	chr10	81211998	81221998
chr10	84050313	84060313	chr10	82738409	82748409
chr10	56748372	56758372	chr10	55309609	55319609
chr10	56750766	56760766	chr10	55449836	55459836
chr10	65770789	65780789	chr10	64611625	64621625
chr10	65921709	65931709	chr10	64611658	64621658
chr10	65931035	65941035	chr10	64609720	64619720
chr10	65978981	65988981	chr10	64611480	64621480
chr10	66180516	66190516	chr10	64610374	64620374
chr10	66518813	66528813	chr10	64607790	64617790
chr10	67261510	67271510	chr10	64608579	64618579
chr10	67610558	67620558	chr10	64609035	64619035
chr10	52461863	52471863	chr10	51268051	51278051
chr10	63810480	63820480	chr10	62710608	62720608
chr10	20571546	20581546	chr10	19230736	19240736
chr10	65988109	65998109	chr10	64470423	64480423
chr10	66050817	66060817	chr10	64470768	64480768
chr10	66169384	66179384	chr10	64472115	64482115
chr10	66490148	66500148	chr10	64471729	64481729
chr10	66578116	66588116	chr10	64471255	64481255
chr10	36808784	36818784	chr10	35238947	35248947
chr10	36812189	36822189	chr10	35269472	35279472
chr10	54898456	54908456	chr10	52671023	52681023
chr10	54899662	54909662	chr10	52803157	52813157
chr10	54898871	54908871	chr10	53048720	53058720
chr10	54899178	54909178	chr10	53129945	53139945
chr10	54897369	54907369	chr10	53170155	53180155
chr10	54898568	54908568	chr10	53260600	53270600
chr10	54900710	54910710	chr10	53309992	53319992
chr10	59030670	59040670	chr10	57328313	57338313
chr10	3139726	3149726	chr10	1028112	1038112
chr10	113991559	114001559	chr10	111951785	111961785
chr10	18148458	18158458	chr10	16102246	16112246
chr10	106239448	106249448	chr10	104679949	104689949
chr10	131816008	131826008	chr10	130459476	130469476
chr10	116350537	116360537	chr10	115028970	115038970
chr10	129610728	129620728	chr10	128210648	128220648
chr10	129766551	129776551	chr10	128209214	128219214
chr10	129799386	129809386	chr10	128210312	128220312
chr10	129821172	129831172	chr10	128208440	128218440
chr10	1650421	1660421	chr10	271136	281136
chr10	3028754	3038754	chr10	1648986	1658986
chr10	58019728	58029728	chr10	56532529	56542529
chr10	54030884	54040884	chr10	52389924	52399924
chr10	54028480	54038480	chr10	52709556	52719556
chr10	55319834	55329834	chr10	54029484	54039484
chr10	81877813	81887813	chr10	80625711	80635711
chr10	82328244	82338244	chr10	80627224	80637224
chr10	83750755	83760755	chr10	81909467	81919467
chr10	83747890	83757890	chr10	82029677	82039677
chr10	107920259	107930259	chr10	106742162	106752162
chr10	23609132	23619132	chr10	22188377	22198377
chr10	57589021	57599021	chr10	56141109	56151109
chr10	54487678	54497678	chr10	52658031	52668031
chr10	54491525	54501525	chr10	52691193	52701193
chr10	54490414	54500414	chr10	52758635	52768635
chr10	54490848	54500848	chr10	52828338	52838338
chr10	54488929	54498929	chr10	52849428	52859428
chr10	54489377	54499377	chr10	52860194	52870194
chr10	54488853	54498853	chr10	52892587	52902587
chr10	54488334	54498334	chr10	53078414	53088414
chr10	54488441	54498441	chr10	53178277	53188277
chr10	83921209	83931209	chr10	80822898	80832898
chr10	86019527	86029527	chr10	84699717	84709717
chr10	86019247	86029247	chr10	84718730	84728730
chr10	86018995	86028995	chr10	84737186	84747186
chr10	9721805	9731805	chr10	8517968	8527968
chr10	10851918	10861918	chr10	8518450	8528450
chr10	128108876	128118876	chr10	125877529	125887529
chr10	54188865	54198865	chr10	52690869	52700869
chr10	54189284	54199284	chr10	52800014	52810014
chr10	55450102	55460102	chr10	54188445	54198445
chr10	9900806	9910806	chr10	8457688	8467688
chr10	20880538	20890538	chr10	19011065	19021065
chr10	56251869	56261869	chr10	54811363	54821363
chr10	76593238	76603238	chr10	75311315	75321315
chr10	58069968	58079968	chr10	56391234	56401234
chr10	1728918	1738918	chr10	130764	140764
chr10	55011393	55021393	chr10	52652586	52662586
chr10	55010120	55020120	chr10	52669989	52679989
chr10	55009286	55019286	chr10	52801379	52811379
chr10	55011716	55021716	chr10	52859835	52869835
chr10	55009359	55019359	chr10	53119632	53129632
chr10	55010165	55020165	chr10	53159704	53169704
chr10	55009078	55019078	chr10	53737824	53747824
chr10	55010369	55020369	chr10	53851277	53861277
chr10	2830271	2840271	chr10	1318354	1328354
chr10	3001773	3011773	chr10	1319038	1329038
chr10	3100648	3110648	chr10	1319867	1329867
chr10	60990787	61000787	chr10	59542790	59552790
chr10	65859246	65869246	chr10	64550108	64560108
chr10	66009259	66019259	chr10	64550150	64560150
chr10	66110664	66120664	chr10	64550988	64560988
chr10	66399169	66409169	chr10	64550379	64560379
chr10	66460000	66470000	chr10	64549413	64559413
chr10	66831598	66841598	chr10	64550813	64560813
chr10	127779132	127789132	chr10	126311758	126321758
chr10	2950296	2960296	chr10	1482050	1492050
chr10	3050961	3060961	chr10	1481202	1491202
chr10	2928553	2938553	chr10	1360597	1370597
chr10	3026541	3036541	chr10	1360287	1370287
chr10	129119250	129129250	chr10	127931797	127941797
chr10	66451355	66461355	chr10	65030573	65040573
chr10	66549780	66559780	chr10	65030742	65040742
chr10	66609440	66619440	chr10	65032947	65042947
chr10	66621738	66631738	chr10	65030325	65040325
chr10	108518175	108528175	chr10	106869627	106879627
chr10	59973970	59983970	chr10	58519152	58529152
chr10	116559232	116569232	chr10	115308187	115318187
chr10	122799457	122809457	chr10	121338261	121348261
chr10	62260380	62270380	chr10	60801177	60811177
chr10	66887562	66897562	chr10	64649259	64659259
chr10	66890823	66900823	chr10	64709519	64719519
chr10	66892271	66902271	chr10	65130000	65140000
chr10	106131740	106141740	chr10	104469974	104479974
chr10	48798704	48808704	chr10	44470706	44480706
chr10	85758933	85768933	chr10	84350628	84360628
chr10	54239813	54249813	chr10	52740850	52750850
chr10	118790946	118800946	chr10	117280647	117290647
chr10	9170281	9180281	chr10	7558326	7568326
chr10	10641073	10651073	chr10	9168099	9178099
chr10	11239047	11249047	chr10	9170060	9180060
chr10	65550786	65560786	chr10	64100506	64110506
chr10	65549819	65559819	chr10	64139183	64149183
chr10	65550785	65560785	chr10	64250600	64260600
chr10	66470014	66480014	chr10	65061153	65071153
chr10	66500666	66510666	chr10	65062716	65072716
chr10	66729500	66739500	chr10	65061480	65071480
chr10	66919269	66929269	chr10	65062034	65072034
chr10	67590546	67600546	chr10	65061011	65071011
chr10	86367896	86377896	chr10	84906831	84916831
chr10	122571050	122581050	chr10	120498854	120508854
chr10	63811313	63821313	chr10	62511113	62521113
chr10	65980264	65990264	chr10	64618275	64628275
chr10	66013082	66023082	chr10	64619675	64629675
chr10	66210087	66220087	chr10	64621226	64631226
chr10	66271264	66281264	chr10	64620816	64630816
chr10	66470382	66480382	chr10	64618605	64628605
chr10	66599352	66609352	chr10	64620058	64630058
chr10	67111642	67121642	chr10	64621641	64631641
chr10	85708183	85718183	chr10	83277232	83287232
chr10	85710147	85720147	chr10	84529484	84539484
chr10	48739106	48749106	chr10	47079586	47089586
chr10	129747455	129757455	chr10	128288752	128298752
chr10	129746493	129756493	chr10	128310012	128320012
chr10	4819710	4829710	chr10	3248594	3258594
chr10	86219113	86229113	chr10	84208746	84218746
chr10	5588128	5598128	chr10	3568657	3578657
chr10	83956987	83966987	chr10	82491336	82501336
chr10	84000195	84010195	chr10	82490141	82500141
chr10	42768052	42778052	chr10	42579836	42589836
chr10	130319704	130329704	chr10	127649941	127659941
chr10	131859883	131869883	chr10	130322094	130332094
chr10	57310885	57320885	chr10	55878528	55888528
chr10	65469532	65479532	chr10	64002374	64012374
chr10	66939269	66949269	chr10	65471965	65481965
chr10	2758872	2768872	chr10	1429257	1439257
chr10	3022283	3032283	chr10	1428988	1438988
chr10	3050688	3060688	chr10	1429273	1439273
chr10	3093312	3103312	chr10	1431595	1441595
chr10	106889310	106899310	chr10	104831308	104841308
chr10	11560395	11570395	chr10	8291611	8301611
chr10	25041058	25051058	chr10	23470060	23480060
chr10	131798054	131808054	chr10	130360219	130370219
chr10	131798221	131808221	chr10	130498577	130508577
chr10	54531445	54541445	chr10	53186993	53196993
chr10	54648650	54658650	chr10	53190206	53200206
chr10	54810833	54820833	chr10	53190109	53200109
chr10	55257906	55267906	chr10	53188544	53198544
chr10	55380323	55390323	chr10	53187543	53197543
chr10	58129464	58139464	chr10	56590480	56600480
chr10	76798093	76808093	chr10	75550071	75560071
chr10	82720519	82730519	chr10	81343109	81353109
chr10	84038214	84048214	chr10	82721195	82731195
chr10	84070643	84080643	chr10	82719247	82729247
chr10	77030351	77040351	chr10	75520306	75530306
chr10	77052217	77062217	chr10	75521670	75531670
chr10	77118405	77128405	chr10	75520770	75530770
chr10	77239644	77249644	chr10	75520447	75530447
chr10	11368901	11378901	chr10	7370076	7380076
chr10	76912241	76922241	chr10	75688109	75698109
chr10	77010510	77020510	chr10	75687407	75697407
chr10	77048629	77058629	chr10	75688737	75698737
chr10	77119019	77129019	chr10	75690886	75700886
chr10	77197716	77207716	chr10	75691599	75701599
chr10	77427018	77437018	chr10	75687382	75697382
chr10	86001099	86011099	chr10	84748283	84758283
chr10	86128866	86138866	chr10	84747155	84757155
chr10	86310050	86320050	chr10	84746622	84756622
chr10	86531706	86541706	chr10	84748865	84758865
chr10	56742523	56752523	chr10	53428970	53438970
chr10	56739397	56749397	chr10	55338907	55348907
chr10	58108425	58118425	chr10	56741260	56751260
chr10	28521814	28531814	chr10	27179023	27189023
chr10	28719003	28729003	chr10	27179180	27189180
chr10	26452352	26462352	chr10	24719084	24729084
chr10	27749923	27759923	chr10	26448300	26458300
chr10	9189669	9199669	chr10	7617081	7627081
chr10	9271356	9281356	chr10	7618980	7628980
chr10	9292149	9302149	chr10	7619825	7629825
chr10	66167477	66177477	chr10	64149442	64159442
chr10	66531746	66541746	chr10	64151214	64161214
chr10	66940585	66950585	chr10	64148720	64158720
chr10	4729459	4739459	chr10	3369918	3379918
chr10	55709583	55719583	chr10	54041836	54051836
chr10	105509990	105519990	chr10	104188490	104198490
chr10	108779260	108789260	chr10	106706955	106716955
chr10	108782730	108792730	chr10	106778967	106788967
chr10	108779755	108789755	chr10	107309897	107319897
chr10	108779533	108789533	chr10	107400074	107410074
chr10	108779743	108789743	chr10	107581142	107591142
chr10	127770136	127780136	chr10	126179134	126189134
chr10	129560951	129570951	chr10	127771947	127781947
chr10	65419191	65429191	chr10	64022006	64032006
chr10	83681368	83691368	chr10	82249581	82259581
chr10	83680805	83690805	chr10	82270125	82280125
chr10	83680760	83690760	chr10	82330192	82340192
chr10	83678320	83688320	chr10	82449554	82459554
chr10	82981950	82991950	chr10	81031048	81041048
chr10	20138857	20148857	chr10	18679544	18689544
chr10	83881517	83891517	chr10	82469168	82479168
chr10	83977974	83987974	chr10	82469307	82479307
chr10	85951576	85961576	chr10	84718435	84728435
chr10	86360075	86370075	chr10	84717323	84727323
chr10	86419342	86429342	chr10	84719200	84729200
chr10	24921030	24931030	chr10	22600629	22610629
chr10	66211314	66221314	chr10	64966823	64976823
chr10	66459121	66469121	chr10	64972223	64982223
chr10	66489697	66499697	chr10	64971067	64981067
chr10	66619032	66629032	chr10	64969133	64979133
chr10	66949353	66959353	chr10	64970781	64980781
chr10	67181249	67191249	chr10	64967343	64977343
chr10	66338522	66348522	chr10	64232337	64242337
chr10	66341126	66351126	chr10	64382485	64392485
chr10	66338568	66348568	chr10	64642217	64652217
chr10	66338207	66348207	chr10	64909803	64919803
chr10	66338808	66348808	chr10	65072043	65082043
chr10	86320040	86330040	chr10	84569999	84579999
chr10	86317372	86327372	chr10	84708382	84718382
chr10	86318886	86328886	chr10	84950515	84960515
chr10	112113314	112123314	chr10	110728802	110738802
chr10	127807979	127817979	chr10	125398651	125408651
chr10	62237774	62247774	chr10	60929565	60939565
chr10	20828695	20838695	chr10	19060091	19070091
chr10	20889392	20899392	chr10	19058317	19068317
chr10	109850622	109860622	chr10	108269877	108279877
chr10	109861201	109871201	chr10	108272229	108282229
chr10	67320334	67330334	chr10	63950453	63960453
chr10	67321571	67331571	chr10	63968472	63978472
chr10	67320225	67330225	chr10	64911683	64921683
chr10	113690958	113700958	chr10	112280000	112290000
chr10	116092150	116102150	chr10	114832274	114842274
chr10	107289911	107299911	chr10	104661261	104671261
chr10	4319791	4329791	chr10	2457424	2467424
chr10	54149842	54159842	chr10	52660636	52670636
chr10	55450364	55460364	chr10	54149814	54159814
chr10	55307423	55317423	chr10	53380784	53390784
chr10	55308354	55318354	chr10	53508646	53518646
chr10	55310171	55320171	chr10	53640690	53650690
chr10	55310249	55320249	chr10	53770247	53780247
chr10	55308845	55318845	chr10	53779431	53789431
chr10	55310139	55320139	chr10	53829897	53839897
chr10	55310268	55320268	chr10	54102424	54112424
chr10	3150763	3160763	chr10	929592	939592
chr10	3149486	3159486	chr10	1060874	1070874
chr10	3149370	3159370	chr10	1179196	1189196
chr10	3150151	3160151	chr10	1331279	1341279
chr10	5671787	5681787	chr10	3151441	3161441
chr10	6159046	6169046	chr10	3150264	3160264
chr10	67729013	67739013	chr10	64040029	64050029
chr10	67729743	67739743	chr10	66211355	66221355
chr10	18308534	18318534	chr10	16849605	16859605
chr10	18310495	18320495	chr10	16859419	16869419
chr10	55440178	55450178	chr10	52809449	52819449
chr10	55440110	55450110	chr10	53589187	53599187
chr10	55436072	55446072	chr10	53890376	53900376
chr10	55440489	55450489	chr10	53951237	53961237
chr10	55439039	55449039	chr10	54090743	54100743
chr10	20628575	20638575	chr10	18910035	18920035
chr10	131859378	131869378	chr10	130360405	130370405
chr10	54462007	54472007	chr10	52611390	52621390
chr10	54461139	54471139	chr10	52657046	52667046
chr10	54461198	54471198	chr10	52688929	52698929
chr10	54460773	54470773	chr10	52876931	52886931
chr10	54460113	54470113	chr10	52969200	52979200
chr10	54458980	54468980	chr10	53058007	53068007
chr10	56170643	56180643	chr10	54461159	54471159
chr10	65768280	65778280	chr10	64021255	64031255
chr10	86099680	86109680	chr10	84560140	84570140
chr10	86099172	86109172	chr10	84570454	84580454
chr10	86099627	86109627	chr10	84708645	84718645
chr10	56650667	56660667	chr10	54739792	54749792
chr10	58277380	58287380	chr10	56647852	56657852
chr10	67721390	67731390	chr10	65068965	65078965
chr10	11251586	11261586	chr10	9269983	9279983
chr10	11250290	11260290	chr10	9511532	9521532
chr10	11250301	11260301	chr10	9809722	9819722
chr10	58160743	58170743	chr10	56597806	56607806
chr10	127582588	127592588	chr10	126209453	126219453
chr10	21010395	21020395	chr10	19611909	19621909
chr10	54630417	54640417	chr10	52649561	52659561
chr10	54627358	54637358	chr10	52738994	52748994
chr10	54629272	54639272	chr10	52801383	52811383
chr10	54626932	54636932	chr10	52811183	52821183
chr10	54629997	54639997	chr10	53039981	53049981
chr10	54630682	54640682	chr10	53137428	53147428
chr10	54629912	54639912	chr10	53181469	53191469
chr10	54630392	54640392	chr10	53210769	53220769
chr10	116471213	116481213	chr10	115041789	115051789
chr10	129909826	129919826	chr10	128188687	128198687
chr10	2858550	2868550	chr10	1439347	1449347
chr10	2900657	2910657	chr10	1440146	1450146
chr10	2930564	2940564	chr10	1440761	1450761
chr10	2959559	2969559	chr10	1438692	1448692
chr10	3049141	3059141	chr10	1437420	1447420
chr10	3068821	3078821	chr10	1441023	1451023
chr10	86249781	86259781	chr10	84529237	84539237
chr10	55672157	55682157	chr10	53599631	53609631
chr10	57079790	57089790	chr10	55669284	55679284
chr10	57199922	57209922	chr10	55668763	55678763
chr10	4711867	4721867	chr10	3330131	3340131
chr10	54640911	54650911	chr10	52611800	52621800
chr10	54640456	54650456	chr10	52811799	52821799
chr10	54639949	54649949	chr10	52860101	52870101
chr10	54638875	54648875	chr10	52917666	52927666
chr10	108897016	108907016	chr10	106619785	106629785
chr10	20611684	20621684	chr10	18718980	18728980
chr10	20690969	20700969	chr10	18719888	18729888
chr10	20829347	20839347	chr10	18722226	18732226
chr10	108930400	108940400	chr10	106719018	106729018
chr10	108929920	108939920	chr10	107299937	107309937
chr10	108928429	108938429	chr10	107499588	107509588
chr10	54550548	54560548	chr10	52549137	52559137
chr10	108572450	108582450	chr10	106729436	106739436
chr10	108572447	108582447	chr10	106790597	106800597
chr10	129638448	129648448	chr10	127932267	127942267
chr10	54600278	54610278	chr10	52897512	52907512
chr10	54601376	54611376	chr10	52981277	52991277
chr10	54598356	54608356	chr10	53180335	53190335
chr10	22348052	22358052	chr10	20910470	20920470
chr10	24201270	24211270	chr10	22351789	22361789
chr10	36680081	36690081	chr10	35110540	35120540
chr10	55558547	55568547	chr10	52671204	52681204
chr10	55561229	55571229	chr10	53631134	53641134
chr10	55558315	55568315	chr10	54011957	54021957
chr10	55560166	55570166	chr10	54180515	54190515
chr10	2756921	2766921	chr10	1398413	1408413
chr10	4120694	4130694	chr10	2481102	2491102
chr10	66741053	66751053	chr10	64990158	65000158
chr10	66740817	66750817	chr10	65369050	65379050
chr10	108539281	108549281	chr10	106610664	106620664
chr10	108860198	108870198	chr10	106609707	106619707
chr10	52389049	52399049	chr10	50911045	50921045
chr10	52429180	52439180	chr10	50912089	50922089
chr10	52538458	52548458	chr10	50909979	50919979
chr10	52618832	52628832	chr10	50911683	50921683
chr10	54088028	54098028	chr10	52789812	52799812
chr10	54111015	54121015	chr10	52789314	52799314
chr10	54679464	54689464	chr10	52789191	52799191
chr10	54699816	54709816	chr10	52789080	52799080
chr10	55267719	55277719	chr10	52788346	52798346
chr10	84070308	84080308	chr10	82541439	82551439
chr10	112309066	112319066	chr10	110831440	110841440
chr10	112950136	112960136	chr10	110832209	110842209
chr10	65699554	65709554	chr10	63658176	63668176
chr10	65698405	65708405	chr10	63999323	64009323
chr10	65700073	65710073	chr10	64031622	64041622
chr10	65697068	65707068	chr10	64049461	64059461
chr10	65878625	65888625	chr10	64569118	64579118
chr10	65909571	65919571	chr10	64570324	64580324
chr10	65999562	66009562	chr10	64569975	64579975
chr10	66168888	66178888	chr10	64570097	64580097
chr10	66321789	66331789	chr10	64570330	64580330
chr10	66760242	66770242	chr10	64570238	64580238
chr10	67060930	67070930	chr10	65700732	65710732
chr10	54767385	54777385	chr10	52621511	52631511
chr10	54768360	54778360	chr10	52811104	52821104
chr10	54768714	54778714	chr10	52992624	53002624
chr10	54770620	54780620	chr10	53163052	53173052
chr10	55259123	55269123	chr10	52750733	52760733
chr10	55260560	55270560	chr10	52829729	52839729
chr10	55258203	55268203	chr10	52891268	52901268
chr10	55257397	55267397	chr10	52899231	52909231
chr10	55258501	55268501	chr10	52930578	52940578
chr10	55259207	55269207	chr10	52970897	52980897
chr10	55262406	55272406	chr10	53119920	53129920
chr10	55260143	55270143	chr10	53140398	53150398
chr10	55260295	55270295	chr10	53150177	53160177
chr10	55259394	55269394	chr10	53220380	53230380
chr10	55257655	55267655	chr10	53520420	53530420
chr10	55259530	55269530	chr10	53636671	53646671
chr10	55261171	55271171	chr10	53720204	53730204
chr10	55259782	55269782	chr10	53840999	53850999
chr10	55258027	55268027	chr10	53871846	53881846
chr10	76910894	76920894	chr10	75298480	75308480
chr10	76910454	76920454	chr10	75347407	75357407
chr10	76909124	76919124	chr10	75667680	75677680
chr10	56778533	56788533	chr10	52448604	52458604
chr10	56777039	56787039	chr10	54317143	54327143
chr10	58121105	58131105	chr10	56777980	56787980
chr10	11500412	11510412	chr10	10090530	10100530
chr10	55209929	55219929	chr10	53848942	53858942
chr10	82100830	82110830	chr10	80590872	80600872
chr10	82112765	82122765	chr10	80587946	80597946
chr10	84051743	84061743	chr10	80588446	80598446
chr10	127378740	127388740	chr10	125988508	125998508
chr10	99209626	99219626	chr10	97989951	97999951
chr10	99430623	99440623	chr10	97988638	97998638
chr10	17320531	17330531	chr10	15829624	15839624
chr10	17479463	17489463	chr10	15832069	15842069
chr10	108610371	108620371	chr10	107319008	107329008
chr10	108769675	108779675	chr10	107320675	107330675
chr10	20957953	20967953	chr10	19448166	19458166
chr10	20988532	20998532	chr10	19449357	19459357
chr10	21262489	21272489	chr10	19449964	19459964
chr10	21329932	21339932	chr10	19448332	19458332
chr10	17569006	17579006	chr10	15369425	15379425
chr10	55180350	55190350	chr10	52672169	52682169
chr10	55179662	55189662	chr10	52920940	52930940
chr10	55182465	55192465	chr10	52998740	53008740
chr10	55179381	55189381	chr10	53381643	53391643
chr10	108081333	108091333	chr10	106649283	106659283
chr10	108081755	108091755	chr10	106742392	106752392
chr10	4470645	4480645	chr10	2428675	2438675
chr10	54410533	54420533	chr10	52680044	52690044
chr10	54409201	54419201	chr10	52770345	52780345
chr10	54411235	54421235	chr10	52780191	52790191
chr10	54410298	54420298	chr10	52891238	52901238
chr10	61159860	61169860	chr10	59739362	59749362
chr10	107930174	107940174	chr10	106560252	106570252
chr10	4759902	4769902	chr10	3180529	3190529
chr10	4761214	4771214	chr10	3247986	3257986
chr10	4758440	4768440	chr10	3258437	3268437
chr10	4759724	4769724	chr10	3291769	3301769
chr10	4759339	4769339	chr10	3419087	3429087
chr10	82479463	82489463	chr10	81078782	81088782
chr10	131041760	131051760	chr10	128450222	128460222
chr10	13059434	13069434	chr10	11670668	11680668
chr10	113439245	113449245	chr10	112071163	112081163
chr10	44932058	44942058	chr10	43200234	43210234
chr10	44930754	44940754	chr10	43550347	43560347
chr10	54919230	54929230	chr10	52631157	52641157
chr10	54919111	54929111	chr10	52878832	52888832
chr10	54918700	54928700	chr10	53132172	53142172
chr10	54921187	54931187	chr10	53183242	53193242
chr10	54922652	54932652	chr10	53308355	53318355
chr10	66120687	66130687	chr10	64388880	64398880
chr10	66118580	66128580	chr10	64529516	64539516
chr10	66118628	66128628	chr10	64651152	64661152
chr10	66121767	66131767	chr10	64839781	64849781
chr10	55510083	55520083	chr10	52807051	52817051
chr10	55510523	55520523	chr10	52998763	53008763
chr10	55509270	55519270	chr10	53051436	53061436
chr10	55511185	55521185	chr10	53609944	53619944
chr10	55509451	55519451	chr10	53630294	53640294
chr10	55507359	55517359	chr10	53779539	53789539
chr10	55509392	55519392	chr10	54000891	54010891
chr10	55507018	55517018	chr10	54181394	54191394
chr10	55577168	55587168	chr10	53130979	53140979
chr10	55579261	55589261	chr10	53169706	53179706
chr10	57019428	57029428	chr10	55508984	55518984
chr10	20920490	20930490	chr10	19557503	19567503
chr10	54619863	54629863	chr10	52678160	52688160
chr10	54619317	54629317	chr10	52851281	52861281
chr10	54620131	54630131	chr10	52858962	52868962
chr10	54620810	54630810	chr10	52879528	52889528
chr10	54619862	54629862	chr10	52909781	52919781
chr10	54618209	54628209	chr10	52981182	52991182
chr10	54622402	54632402	chr10	53090887	53100887
chr10	54619694	54629694	chr10	53180244	53190244
chr10	54621263	54631263	chr10	53269538	53279538
chr10	57230008	57240008	chr10	54617279	54627279
chr10	20580150	20590150	chr10	18936599	18946599
chr10	20706986	20716986	chr10	18941558	18951558
chr10	20839390	20849390	chr10	18941995	18951995
chr10	67211194	67221194	chr10	63912360	63922360
chr10	67211495	67221495	chr10	65799622	65809622
chr10	108629823	108639823	chr10	106707968	106717968
chr10	108628806	108638806	chr10	106779312	106789312
chr10	36588183	36598183	chr10	35068886	35078886
chr10	65789423	65799423	chr10	64169570	64179570
chr10	65789183	65799183	chr10	64458417	64468417
chr10	9717704	9727704	chr10	7847760	7857760
chr10	9718259	9728259	chr10	8307456	8317456
chr10	54098042	54108042	chr10	52720080	52730080
chr10	55539406	55549406	chr10	54100652	54110652
chr10	58070175	58080175	chr10	55850056	55860056
chr10	58068460	58078460	chr10	56062407	56072407
chr10	58069246	58079246	chr10	56299638	56309638
chr10	58069490	58079490	chr10	56469420	56479420
chr10	116231197	116241197	chr10	114728093	114738093
chr10	10220426	10230426	chr10	8659864	8669864
chr10	10658424	10668424	chr10	9390661	9400661
chr10	32220580	32230580	chr10	30830704	30840704
chr10	44961083	44971083	chr10	43552427	43562427
chr10	130612224	130622224	chr10	128790045	128800045
chr10	83958688	83968688	chr10	82648441	82658441
chr10	89952468	89962468	chr10	88509246	88519246
chr10	55477337	55487337	chr10	52619885	52629885
chr10	55479089	55489089	chr10	53609687	53619687
chr10	55477585	55487585	chr10	54090009	54100009
chr10	124350638	124360638	chr10	122940259	122950259
chr10	77371101	77381101	chr10	75240023	75250023
chr10	20902483	20912483	chr10	19518863	19528863
chr10	21020592	21030592	chr10	19519932	19529932
chr10	66176721	66186721	chr10	64022388	64032388
chr10	66180230	66190230	chr10	64531065	64541065
chr10	66178173	66188173	chr10	64542042	64552042
chr10	66179134	66189134	chr10	64652282	64662282
chr10	66180570	66190570	chr10	64660210	64670210
chr10	66180735	66190735	chr10	64730578	64740578
chr10	66179616	66189616	chr10	64738196	64748196
chr10	66180027	66190027	chr10	64748145	64758145
chr10	66179469	66189469	chr10	64838397	64848397
chr10	52580196	52590196	chr10	50950035	50960035
chr10	52579583	52589583	chr10	51010518	51020518
chr10	66729990	66739990	chr10	64640139	64650139
chr10	66729585	66739585	chr10	64766787	64776787
chr10	66733322	66743322	chr10	65139556	65149556
chr10	3077918	3087918	chr10	1188814	1198814
chr10	3078712	3088712	chr10	1417568	1427568
chr10	3080075	3090075	chr10	1559434	1569434
chr10	3080882	3090882	chr10	1578505	1588505
chr10	3078435	3088435	chr10	1599251	1609251
chr10	5660672	5670672	chr10	3079251	3089251
chr10	6140176	6150176	chr10	3079381	3089381
chr10	105800281	105810281	chr10	104120333	104130333
chr10	5748638	5758638	chr10	990409	1000409
chr10	12189296	12199296	chr10	5748545	5758545
chr10	109260125	109270125	chr10	106670475	106680475
chr10	62232137	62242137	chr10	60832336	60842336
chr10	124499645	124509645	chr10	122757641	122767641
chr10	108239570	108249570	chr10	106647957	106657957
chr10	85852087	85862087	chr10	84330160	84340160
chr10	66278095	66288095	chr10	64180805	64190805
chr10	66280476	66290476	chr10	64410846	64420846
chr10	66279640	66289640	chr10	64542775	64552775
chr10	66279795	66289795	chr10	64630046	64640046
chr10	65440486	65450486	chr10	64042315	64052315
chr10	66930445	66940445	chr10	65439386	65449386
chr10	66350725	66360725	chr10	64480792	64490792
chr10	66349271	66359271	chr10	64838836	64848836
chr10	85830363	85840363	chr10	84568751	84578751
chr10	54141890	54151890	chr10	52829362	52839362
chr10	54221242	54231242	chr10	52828441	52838441
chr10	54361255	54371255	chr10	52829685	52839685
chr10	54561217	54571217	chr10	52828721	52838721
chr10	54570969	54580969	chr10	52830611	52840611
chr10	54691642	54701642	chr10	52830631	52840631
chr10	54700874	54710874	chr10	52829352	52839352
chr10	54999058	55009058	chr10	52829884	52839884
chr10	55239276	55249276	chr10	52828584	52838584
chr10	55409829	55419829	chr10	52828498	52838498
chr10	66631581	66641581	chr10	65270731	65280731
chr10	66910532	66920532	chr10	65269903	65279903
chr10	17949983	17959983	chr10	16260320	16270320
chr10	66078493	66088493	chr10	63928659	63938659
chr10	66078999	66088999	chr10	64020597	64030597
chr10	66080380	66090380	chr10	64031148	64041148
chr10	66080123	66090123	chr10	64259166	64269166
chr10	66079765	66089765	chr10	64629413	64639413
chr10	66080007	66090007	chr10	64709076	64719076
chr10	3041152	3051152	chr10	1600953	1610953
chr10	20540307	20550307	chr10	18650935	18660935
chr10	108372754	108382754	chr10	106760950	106770950
chr10	108372547	108382547	chr10	106910633	106920633
chr10	66870805	66880805	chr10	64039432	64049432
chr10	66869587	66879587	chr10	64071292	64081292
chr10	66871116	66881116	chr10	64640902	64650902
chr10	66869463	66879463	chr10	64710169	64720169
chr10	66873549	66883549	chr10	64890026	64900026
chr10	77338725	77348725	chr10	75348831	75358831
chr10	77338650	77348650	chr10	75450952	75460952
chr10	54570515	54580515	chr10	52862074	52872074
chr10	54567315	54577315	chr10	52999448	53009448
chr10	54571623	54581623	chr10	53050498	53060498
chr10	65667842	65677842	chr10	64030207	64040207
chr10	65669969	65679969	chr10	64073015	64083015
chr10	65672103	65682103	chr10	64210654	64220654
chr10	67000290	67010290	chr10	65669249	65679249
chr10	20878613	20888613	chr10	19540695	19550695
chr10	20979817	20989817	chr10	18480495	18490495
chr10	62109896	62119896	chr10	60570691	60580691
chr10	57279863	57289863	chr10	55909514	55919514
chr10	18059174	18069174	chr10	16737884	16747884
chr10	66188995	66198995	chr10	64372753	64382753
chr10	66360233	66370233	chr10	64369287	64379287
chr10	66411337	66421337	chr10	64370881	64380881
chr10	127852093	127862093	chr10	126168505	126178505
chr10	86398244	86408244	chr10	84850433	84860433
chr10	125510726	125520726	chr10	123790123	123800123
chr10	17879970	17889970	chr10	16452523	16462523
chr10	54949732	54959732	chr10	52668662	52678662
chr10	54953158	54963158	chr10	52869124	52879124
chr10	2889266	2899266	chr10	1251486	1261486
chr10	2951846	2961846	chr10	1251576	1261576
chr10	3002571	3012571	chr10	1250579	1260579
chr10	3052154	3062154	chr10	1248633	1258633
chr10	66509708	66519708	chr10	64107920	64117920
chr10	66509678	66519678	chr10	64170611	64180611
chr10	66508927	66518927	chr10	64691167	64701167
chr10	66511812	66521812	chr10	65140130	65150130
chr10	67981695	67991695	chr10	63180510	63190510
chr10	86189497	86199497	chr10	84560999	84570999
chr10	66998199	67008199	chr10	65209705	65219705
chr10	2799431	2809431	chr10	1471776	1481776
chr10	4783828	4793828	chr10	2800061	2810061
chr10	83797879	83807879	chr10	82221307	82231307
chr10	83957498	83967498	chr10	82219182	82229182
chr10	93670315	93680315	chr10	91940466	91950466
chr10	54958481	54968481	chr10	52809751	52819751
chr10	54959165	54969165	chr10	52852297	52862297
chr10	54957098	54967098	chr10	52862657	52872657
chr10	54957384	54967384	chr10	52998087	53008087
chr10	54960844	54970844	chr10	53102551	53112551
chr10	54959299	54969299	chr10	53122235	53132235
chr10	54960554	54970554	chr10	53221191	53231191
chr10	54959469	54969469	chr10	53249772	53259772
chr10	57242367	57252367	chr10	55888581	55898581
chr10	57362049	57372049	chr10	55888544	55898544
chr10	57459245	57469245	chr10	55890333	55900333
chr10	58280494	58290494	chr10	55888616	55898616
chr10	21030180	21040180	chr10	19371871	19381871
chr10	21030790	21040790	chr10	19460327	19470327
chr10	22409884	22419884	chr10	21032149	21042149
chr10	82679750	82689750	chr10	81148196	81158196
chr10	54038887	54048887	chr10	52709692	52719692
chr10	54038613	54048613	chr10	52770032	52780032
chr10	127933048	127943048	chr10	126381415	126391415
chr10	129690504	129700504	chr10	127931217	127941217
chr10	86000619	86010619	chr10	84571444	84581444
chr10	86079160	86089160	chr10	84570030	84580030
chr10	86137781	86147781	chr10	84571142	84581142
chr10	86367772	86377772	chr10	84569075	84579075
chr10	86381887	86391887	chr10	84569747	84579747
chr10	108979666	108989666	chr10	107580935	107590935
chr10	36828454	36838454	chr10	35376416	35386416
chr10	66051156	66061156	chr10	64341136	64351136
chr10	66049739	66059739	chr10	64649062	64659062
chr10	86161101	86171101	chr10	84790309	84800309
chr10	86168624	86178624	chr10	84788794	84798794
chr10	86190383	86200383	chr10	84789923	84799923
chr10	86331806	86341806	chr10	84792461	84802461
chr10	9260928	9270928	chr10	7649298	7659298
chr10	9258702	9268702	chr10	7739938	7749938
chr10	9258241	9268241	chr10	7909484	7919484
chr10	66448089	66458089	chr10	64759079	64769079
chr10	29172018	29182018	chr10	27769958	27779958
chr10	54176707	54186707	chr10	51129950	51139950
chr10	54181419	54191419	chr10	52649038	52659038
chr10	54181099	54191099	chr10	52761299	52771299
chr10	54860260	54870260	chr10	53241540	53251540
chr10	55268761	55278761	chr10	53239815	53249815
chr10	55428903	55438903	chr10	53239120	53249120
chr10	55468449	55478449	chr10	53239445	53249445
chr10	55503199	55513199	chr10	54177694	54187694
chr10	55550770	55560770	chr10	54179030	54189030
chr10	130408026	130418026	chr10	128591676	128601676
chr10	66229673	66239673	chr10	64489607	64499607
chr10	66760644	66770644	chr10	64489965	64499965
chr10	66778708	66788708	chr10	64490314	64500314
chr10	66829143	66839143	chr10	65069479	65079479
chr10	66921248	66931248	chr10	65071719	65081719
chr10	66940180	66950180	chr10	65068706	65078706
chr10	48861656	48871656	chr10	46521825	46531825
chr10	25400602	25410602	chr10	23896951	23906951
chr10	66301734	66311734	chr10	64022449	64032449
chr10	66298469	66308469	chr10	64098326	64108326
chr10	66299799	66309799	chr10	64338156	64348156
chr10	66299183	66309183	chr10	64479842	64489842
chr10	66297550	66307550	chr10	64630340	64640340
chr10	66296933	66306933	chr10	64707710	64717710
chr10	66299872	66309872	chr10	64769266	64779266
chr10	108740426	108750426	chr10	107339070	107349070
chr10	109642480	109652480	chr10	107339942	107349942
chr10	63577226	63587226	chr10	61910834	61920834
chr10	60541657	60551657	chr10	58560720	58570720
chr10	116690229	116700229	chr10	115240935	115250935
chr10	66711570	66721570	chr10	64899777	64909777
chr10	66707009	66717009	chr10	65131245	65141245
chr10	66707677	66717677	chr10	65359829	65369829
chr10	86061755	86071755	chr10	84739928	84749928
chr10	86140281	86150281	chr10	84740737	84750737
chr10	86198759	86208759	chr10	84737675	84747675
chr10	86228410	86238410	chr10	84736581	84746581
chr10	86251126	86261126	chr10	84738578	84748578
chr10	86312511	86322511	chr10	84739642	84749642
chr10	86361171	86371171	chr10	84737575	84747575
chr10	129720851	129730851	chr10	127908534	127918534
chr10	24779475	24789475	chr10	23288793	23298793
chr10	11229958	11239958	chr10	9681052	9691052
chr10	11258501	11268501	chr10	9683455	9693455
chr10	11370486	11380486	chr10	9679359	9689359
chr10	55059238	55069238	chr10	53130287	53140287
chr10	55058151	55068151	chr10	53287550	53297550
chr10	91169936	91179936	chr10	89600376	89610376
chr10	20838647	20848647	chr10	19029813	19039813
chr10	127420109	127430109	chr10	125190712	125200712
chr10	2979213	2989213	chr10	1488398	1498398
chr10	3040930	3050930	chr10	1490733	1500733
chr10	9689843	9699843	chr10	8260181	8270181
chr10	127438965	127448965	chr10	125956814	125966814
chr10	127489224	127499224	chr10	125958825	125968825
chr10	10960439	10970439	chr10	9320625	9330625
chr10	10960666	10970666	chr10	9409570	9419570
chr10	10959941	10969941	chr10	9510404	9520404
chr10	10956896	10966896	chr10	9630309	9640309
chr10	65599405	65609405	chr10	64022692	64032692
chr10	66169150	66179150	chr10	64461635	64471635
chr10	66408215	66418215	chr10	64461650	64471650
chr10	66658900	66668900	chr10	64458681	64468681
chr10	66928657	66938657	chr10	64459656	64469656
chr10	67099565	67109565	chr10	65600327	65610327
chr10	4749216	4759216	chr10	2839144	2849144
chr10	4752451	4762451	chr10	3190310	3200310
chr10	81791030	81801030	chr10	80308935	80318935
chr10	49169993	49179993	chr10	47329016	47339016
chr10	28071591	28081591	chr10	26511308	26521308
chr10	54220735	54230735	chr10	52709729	52719729
chr10	54230708	54240708	chr10	52709937	52719937
chr10	54323105	54333105	chr10	52709445	52719445
chr10	54360974	54370974	chr10	52707583	52717583
chr10	54690213	54700213	chr10	52710672	52720672
chr10	54739076	54749076	chr10	52708837	52718837
chr10	54850237	54860237	chr10	52709207	52719207
chr10	108549664	108559664	chr10	107069865	107079865
chr10	110011849	110021849	chr10	108551745	108561745
chr10	55450564	55460564	chr10	52852096	52862096
chr10	55449309	55459309	chr10	53861029	53871029
chr10	57169850	57179850	chr10	55448090	55458090
chr10	128018435	128028435	chr10	126232296	126242296
chr10	129590057	129600057	chr10	128019287	128029287
chr10	2078395	2088395	chr10	202899	212899
chr10	65978747	65988747	chr10	64261695	64271695
chr10	65981988	65991988	chr10	64340473	64350473
chr10	67421646	67431646	chr10	65980044	65990044
chr10	101791540	101801540	chr10	97447951	97457951
chr10	36798158	36808158	chr10	35180537	35190537
chr10	5678756	5688756	chr10	3971143	3981143
chr10	9279814	9289814	chr10	7668182	7678182
chr10	51352954	51362954	chr10	49490896	49500896
chr10	66408374	66418374	chr10	64091036	64101036
chr10	130941715	130951715	chr10	129059983	129069983
chr10	57689162	57699162	chr10	56239114	56249114
chr10	65490681	65500681	chr10	64049227	64059227
chr10	65660297	65670297	chr10	64049022	64059022
chr10	65819778	65829778	chr10	64048803	64058803
chr10	65849775	65859775	chr10	64048448	64058448
chr10	65902796	65912796	chr10	64050496	64060496
chr10	66209368	66219368	chr10	64049919	64059919
chr10	66231599	66241599	chr10	64049699	64059699
chr10	66242108	66252108	chr10	64049356	64059356
chr10	66309118	66319118	chr10	64052589	64062589
chr10	66839394	66849394	chr10	64049541	64059541
chr10	66929418	66939418	chr10	64051120	64061120
chr10	67518107	67528107	chr10	64048264	64058264
chr10	11089164	11099164	chr10	7320211	7330211
chr10	11086782	11096782	chr10	9330567	9340567
chr10	11091303	11101303	chr10	9511582	9521582
chr10	11089781	11099781	chr10	9548315	9558315
chr10	11089235	11099235	chr10	9569006	9579006
chr10	9161745	9171745	chr10	7572248	7582248
chr10	20770733	20780733	chr10	19099037	19109037
chr10	67018447	67028447	chr10	64410701	64420701
chr10	67018766	67028766	chr10	64536392	64546392
chr10	67018591	67028591	chr10	64658108	64668108
chr10	67020476	67030476	chr10	64850821	64860821
chr10	121770741	121780741	chr10	120260903	120270903
chr10	2739998	2749998	chr10	1198535	1208535
chr10	17289752	17299752	chr10	15959490	15969490
chr10	128588020	128598020	chr10	126861163	126871163
chr10	3829321	3839321	chr10	2341423	2351423
chr10	110717885	110727885	chr10	109119199	109129199
chr10	112259448	112269448	chr10	110751320	110761320
chr10	113619548	113629548	chr10	112259996	112269996
chr10	58048557	58058557	chr10	56482279	56492279
chr10	95380707	95390707	chr10	93710402	93720402
chr10	90742831	90752831	chr10	89399196	89409196
chr10	66222106	66232106	chr10	64838889	64848889
chr10	66258943	66268943	chr10	64840483	64850483
chr10	66291655	66301655	chr10	64839216	64849216
chr10	66552218	66562218	chr10	64839610	64849610
chr10	67599478	67609478	chr10	64840272	64850272
chr10	29190098	29200098	chr10	27592033	27602033
chr10	106258120	106268120	chr10	104901977	104911977
chr10	20802339	20812339	chr10	19321440	19331440
chr10	57450314	57460314	chr10	56089140	56099140
chr10	67530171	67540171	chr10	64038834	64048834
chr10	67531023	67541023	chr10	65748904	65758904
chr10	67531131	67541131	chr10	66109606	66119606
chr10	21019714	21029714	chr10	19331648	19341648
chr10	20790184	20800184	chr10	19222344	19232344
chr10	20960300	20970300	chr10	19219159	19229159
chr10	116501620	116511620	chr10	114810582	114820582
chr10	129518142	129528142	chr10	128228265	128238265
chr10	28598820	28608820	chr10	27161303	27171303
chr10	113490196	113500196	chr10	112029018	112039018
chr10	21140970	21150970	chr10	19460707	19470707
chr10	21140844	21150844	chr10	19730064	19740064
chr10	21141721	21151721	chr10	19760502	19770502
chr10	65879565	65889565	chr10	64167851	64177851
chr10	65880091	65890091	chr10	64179358	64189358
chr10	65881050	65891050	chr10	64251825	64261825
chr10	65877799	65887799	chr10	64499906	64509906
chr10	67608871	67618871	chr10	65879655	65889655
chr10	10981773	10991773	chr10	8641755	8651755
chr10	28611045	28621045	chr10	26700919	26710919
chr10	4800357	4810357	chr10	3381236	3391236
chr10	54009854	54019854	chr10	52523963	52533963
chr10	66200151	66210151	chr10	64379114	64389114
chr10	108190070	108200070	chr10	106522434	106532434
chr10	108839555	108849555	chr10	106639877	106649877
chr10	108840665	108850665	chr10	107349115	107359115
chr10	4720545	4730545	chr10	3028114	3038114
chr10	4717763	4727763	chr10	3252058	3262058
chr10	130097118	130107118	chr10	128149612	128159612
chr10	3131693	3141693	chr10	1669236	1679236
chr10	2940645	2950645	chr10	1469285	1479285
chr10	3011727	3021727	chr10	1472370	1482370
chr10	3017826	3027826	chr10	1466831	1476831
chr10	5638037	5648037	chr10	1470361	1480361
chr10	65660434	65670434	chr10	63832773	63842773
chr10	65659741	65669741	chr10	64029635	64039635
chr10	65657419	65667419	chr10	64041169	64051169
chr10	52286904	52296904	chr10	50830211	50840211
chr10	76959368	76969368	chr10	75548310	75558310
chr10	76980421	76990421	chr10	75548759	75558759
chr10	77079406	77089406	chr10	75548728	75558728
chr10	77150030	77160030	chr10	75547750	75557750
chr10	109171712	109181712	chr10	107471124	107481124
chr10	26040446	26050446	chr10	24610698	24620698
chr10	57239789	57249789	chr10	55531516	55541516
chr10	57241654	57251654	chr10	55691275	55701275
chr10	58882723	58892723	chr10	57239861	57249861
chr10	61992574	62002574	chr10	60422393	60432393
chr10	99402844	99412844	chr10	97887908	97897908
chr10	99402472	99412472	chr10	97929423	97939423
chr10	54082064	54092064	chr10	52768561	52778561
chr10	108652825	108662825	chr10	107089426	107099426
chr10	108649513	108659513	chr10	107108506	107118506
chr10	65709055	65719055	chr10	64020756	64030756
chr10	65711469	65721469	chr10	64068505	64078505
chr10	65709986	65719986	chr10	64318880	64328880
chr10	67249208	67259208	chr10	65709182	65719182
chr10	67279360	67289360	chr10	65711002	65721002
chr10	65777654	65787654	chr10	64261444	64271444
chr10	65799398	65809398	chr10	64258178	64268178
chr10	65821200	65831200	chr10	64261590	64271590
chr10	65891536	65901536	chr10	64260385	64270385
chr10	66390673	66400673	chr10	64261535	64271535
chr10	86329724	86339724	chr10	84897943	84907943
chr10	94548789	94558789	chr10	92892595	92902595
chr10	108278728	108288728	chr10	106729401	106739401
chr10	108278337	108288337	chr10	106859714	106869714
chr10	108280564	108290564	chr10	106869569	106879569
chr10	26372182	26382182	chr10	24910052	24920052
chr10	63929211	63939211	chr10	62371326	62381326
chr10	11258759	11268759	chr10	9687467	9697467
chr10	56168859	56178859	chr10	54339245	54349245
chr10	57621232	57631232	chr10	56170292	56180292
chr10	54878733	54888733	chr10	52658486	52668486
chr10	54879085	54889085	chr10	52701863	52711863
chr10	54880242	54890242	chr10	53040756	53050756
chr10	54879116	54889116	chr10	53050803	53060803
chr10	54880665	54890665	chr10	53060325	53070325
chr10	54880070	54890070	chr10	53129490	53139490
chr10	54878271	54888271	chr10	53208581	53218581
chr10	60081139	60091139	chr10	57402772	57412772
chr10	64199595	64209595	chr10	62640757	62650757
chr10	36849897	36859897	chr10	35269604	35279604
chr10	82101042	82111042	chr10	80598840	80608840
chr10	108299889	108309889	chr10	106810224	106820224
chr10	83256538	83266538	chr10	81721221	81731221
chr10	5940354	5950354	chr10	3431393	3441393
chr10	6082367	6092367	chr10	3430400	3440400
chr10	54520674	54530674	chr10	52800611	52810611
chr10	54522400	54532400	chr10	52861058	52871058
chr10	56201121	56211121	chr10	54521263	54531263
chr10	2628332	2638332	chr10	1132217	1142217
chr10	17282182	17292182	chr10	15761642	15771642
chr10	86172028	86182028	chr10	84689095	84699095
chr10	77270213	77280213	chr10	75850875	75860875
chr10	99891204	99901204	chr10	97459196	97469196
chr10	109880070	109890070	chr10	107890724	107900724
chr10	17309710	17319710	chr10	15769459	15779459
chr10	55551706	55561706	chr10	53581478	53591478
chr10	55550611	55560611	chr10	53770715	53780715
chr10	55550497	55560497	chr10	53801746	53811746
chr10	55550140	55560140	chr10	53811146	53821146
chr10	55552471	55562471	chr10	54108918	54118918
chr10	106192186	106202186	chr10	104628957	104638957
chr10	107900549	107910549	chr10	106398106	106408106
chr10	2717069	2727069	chr10	1370858	1380858
chr10	2858801	2868801	chr10	1372038	1382038
chr10	2896837	2906837	chr10	1369252	1379252
chr10	2907729	2917729	chr10	1369289	1379289
chr10	2977768	2987768	chr10	1371874	1381874
chr10	3021839	3031839	chr10	1371871	1381871
chr10	3098864	3108864	chr10	1369441	1379441
chr10	65801458	65811458	chr10	63919691	63929691
chr10	108089646	108099646	chr10	106760342	106770342
chr10	108360162	108370162	chr10	106761238	106771238
chr10	108460459	108470459	chr10	106759597	106769597
chr10	130206677	130216677	chr10	128200884	128210884
chr10	131879137	131889137	chr10	130208793	130218793
chr10	10451136	10461136	chr10	8720130	8730130
chr10	52500718	52510718	chr10	51151308	51161308
chr10	66470483	66480483	chr10	65040968	65050968
chr10	66629195	66639195	chr10	65040544	65050544
chr10	67100902	67110902	chr10	65041637	65051637
chr10	67270772	67280772	chr10	64077858	64087858
chr10	67269262	67279262	chr10	64270411	64280411
chr10	85950638	85960638	chr10	84259872	84269872
chr10	85947504	85957504	chr10	84500315	84510315
chr10	88060240	88070240	chr10	85949125	85959125
chr10	10890104	10900104	chr10	9039848	9049848
chr10	122680066	122690066	chr10	121029613	121039613
chr10	108619666	108629666	chr10	106928685	106938685
chr10	108680207	108690207	chr10	106739270	106749270
chr10	129847290	129857290	chr10	128291760	128301760
chr10	129849013	129859013	chr10	128308174	128318174
chr10	129850479	129860479	chr10	128430085	128440085
chr10	129848094	129858094	chr10	128542384	128552384
chr10	81857977	81867977	chr10	80420756	80430756
chr10	83830295	83840295	chr10	82109265	82119265
chr10	83831386	83841386	chr10	82169806	82179806
chr10	54871498	54881498	chr10	52717687	52727687
chr10	54870212	54880212	chr10	52860471	52870471
chr10	54871147	54881147	chr10	53289920	53299920
chr10	54869223	54879223	chr10	53298806	53308806
chr10	54868208	54878208	chr10	53561789	53571789
chr10	58900576	58910576	chr10	57302700	57312700
chr10	59808229	59818229	chr10	57300195	57310195
chr10	108711056	108721056	chr10	106648463	106658463
chr10	108711854	108721854	chr10	106778565	106788565
chr10	108320242	108330242	chr10	106868023	106878023
chr10	108911482	108921482	chr10	106871177	106881177
chr10	114161352	114171352	chr10	112181276	112191276
chr10	112089867	112099867	chr10	110363056	110373056
chr10	9410631	9420631	chr10	7968675	7978675
chr10	54781125	54791125	chr10	52609973	52619973
chr10	54778916	54788916	chr10	52669524	52679524
chr10	54781389	54791389	chr10	52911745	52921745
chr10	54780941	54790941	chr10	52920624	52930624
chr10	54778655	54788655	chr10	53212845	53222845
chr10	56830135	56840135	chr10	54779733	54789733
chr10	108349618	108359618	chr10	107021359	107031359
chr10	108680519	108690519	chr10	107021065	107031065
chr10	126891417	126901417	chr10	125198947	125208947
chr10	131851241	131861241	chr10	130300463	130310463
chr10	131850803	131860803	chr10	130328419	130338419
chr10	4688149	4698149	chr10	3192308	3202308
chr10	5369755	5379755	chr10	3190384	3200384
chr10	5399559	5409559	chr10	3192227	3202227
chr10	5578920	5588920	chr10	3193123	3203123
chr10	5687632	5697632	chr10	3188209	3198209
chr10	130698654	130708654	chr10	128849469	128859469
chr10	65489735	65499735	chr10	64000419	64010419
chr10	65721857	65731857	chr10	63999353	64009353
chr10	65779192	65789192	chr10	63998155	64008155
chr10	66101223	66111223	chr10	64000407	64010407
chr10	66130943	66140943	chr10	64002392	64012392
chr10	66208869	66218869	chr10	64000086	64010086
chr10	66239429	66249429	chr10	64000143	64010143
chr10	66270464	66280464	chr10	64000691	64010691
chr10	66467584	66477584	chr10	64000331	64010331
chr10	66798803	66808803	chr10	64000419	64010419
chr10	67168990	67178990	chr10	63998560	64008560
chr10	65279903	65289903	chr10	63761593	63771593
chr10	66762481	66772481	chr10	65278230	65288230
chr10	66831842	66841842	chr10	65278022	65288022
chr10	9551900	9561900	chr10	7811391	7821391
chr10	10982310	10992310	chr10	9550120	9560120
chr10	11079256	11089256	chr10	9550471	9560471
chr10	11270315	11280315	chr10	9550796	9560796
chr10	11481215	11491215	chr10	9547404	9557404
chr10	127788261	127798261	chr10	125788059	125798059
chr10	121462359	121472359	chr10	119919974	119929974
chr10	83469474	83479474	chr10	81700369	81710369
chr10	109908979	109918979	chr10	107219423	107229423
chr10	54670098	54680098	chr10	52869016	52879016
chr10	54672196	54682196	chr10	52921677	52931677
chr10	54670058	54680058	chr10	52968641	52978641
chr10	54670228	54680228	chr10	53031025	53041025
chr10	54670488	54680488	chr10	53180570	53190570
chr10	127529754	127539754	chr10	126000473	126010473
chr10	55430396	55440396	chr10	53439406	53449406
chr10	66211348	66221348	chr10	64019378	64029378
chr10	66208246	66218246	chr10	64031702	64041702
chr10	66209732	66219732	chr10	64129288	64139288
chr10	66212155	66222155	chr10	64180321	64190321
chr10	66208621	66218621	chr10	64287950	64297950
chr10	66212261	66222261	chr10	64648524	64658524
chr10	66211038	66221038	chr10	64710213	64720213
chr10	65910551	65920551	chr10	64579846	64589846
chr10	66172731	66182731	chr10	64580995	64590995
chr10	66190782	66200782	chr10	64579832	64589832
chr10	66218517	66228517	chr10	64579532	64589532
chr10	66228880	66238880	chr10	64581738	64591738
chr10	66289511	66299511	chr10	64581603	64591603
chr10	66310803	66320803	chr10	64580519	64590519
chr10	66600356	66610356	chr10	64577539	64587539
chr10	66950058	66960058	chr10	64578704	64588704
chr10	67410488	67420488	chr10	64581365	64591365
chr10	52462333	52472333	chr10	50932032	50942032
chr10	52461418	52471418	chr10	50959207	50969207
chr10	52460637	52470637	chr10	50969394	50979394
chr10	57960934	57970934	chr10	56579217	56589217
chr10	109408860	109418860	chr10	107081392	107091392
chr10	109280311	109290311	chr10	106960102	106970102
chr10	109851350	109861350	chr10	106961447	106971447
chr10	127380516	127390516	chr10	125782753	125792753
chr10	55690367	55700367	chr10	53280664	53290664
chr10	55689280	55699280	chr10	53397883	53407883
chr10	55690602	55700602	chr10	53420569	53430569
chr10	55689950	55699950	chr10	53569354	53579354
chr10	55690470	55700470	chr10	53630809	53640809
chr10	55688327	55698327	chr10	53808900	53818900
chr10	55689454	55699454	chr10	53941754	53951754
chr10	52701031	52711031	chr10	51299214	51309214
chr10	55502095	55512095	chr10	53550263	53560263
chr10	55498417	55508417	chr10	53778726	53788726
chr10	55501952	55511952	chr10	53800771	53810771
chr10	55500239	55510239	chr10	53891445	53901445
chr10	56988171	56998171	chr10	55500976	55510976
chr10	118679344	118689344	chr10	117271651	117281651
chr10	77319969	77329969	chr10	75833018	75843018
chr10	86289532	86299532	chr10	84369560	84379560
chr10	9670769	9680769	chr10	7861604	7871604
chr10	11301244	11311244	chr10	9669331	9679331
chr10	65692491	65702491	chr10	63869062	63879062
chr10	65688732	65698732	chr10	64020437	64030437
chr10	65688407	65698407	chr10	64102611	64112611
chr10	67129084	67139084	chr10	65690276	65700276
chr10	67420034	67430034	chr10	65689267	65699267
chr10	131319110	131329110	chr10	129469072	129479072
chr10	3130789	3140789	chr10	1640671	1650671
chr10	130060000	130070000	chr10	128188763	128198763
chr10	130060256	130070256	chr10	128290747	128300747
chr10	85997457	86007457	chr10	84669565	84679565
chr10	10830463	10840463	chr10	9349643	9359643
chr10	10830057	10840057	chr10	9508327	9518327
chr10	10830103	10840103	chr10	9559631	9569631
chr10	17139579	17149579	chr10	15619836	15629836
chr10	108542850	108552850	chr10	106618267	106628267
chr10	108540883	108550883	chr10	106640484	106650484
chr10	108540183	108550183	chr10	106668893	106678893
chr10	130018271	130028271	chr10	128311255	128321255
chr10	130021031	130031031	chr10	128319637	128329637
chr10	130020752	130030752	chr10	128328677	128338677
chr10	130019510	130029510	chr10	128450616	128460616
chr10	66550822	66560822	chr10	64877280	64887280
chr10	109969779	109979779	chr10	108008781	108018781
chr10	129659768	129669768	chr10	128032220	128042220
chr10	129939650	129949650	chr10	128031445	128041445
chr10	130032884	130042884	chr10	128029541	128039541
chr10	116660313	116670313	chr10	115000308	115010308
chr10	67182231	67192231	chr10	64598700	64608700
chr10	67180580	67190580	chr10	64738135	64748135
chr10	54329953	54339953	chr10	52738365	52748365
chr10	54330663	54340663	chr10	52798958	52808958
chr10	54329320	54339320	chr10	52860417	52870417
chr10	54328143	54338143	chr10	52880175	52890175
chr10	54329949	54339949	chr10	52891750	52901750
chr10	55940686	55950686	chr10	54319636	54329636
chr10	111510929	111520929	chr10	109726570	109736570
chr10	55077259	55087259	chr10	53699528	53709528
chr10	55108058	55118058	chr10	53700467	53710467
chr10	55280165	55290165	chr10	53696833	53706833
chr10	86240179	86250179	chr10	84360761	84370761
chr10	51799530	51809530	chr10	50201710	50211710
chr10	64681038	64691038	chr10	62840343	62850343
chr10	66519993	66529993	chr10	64678998	64688998
chr10	66549750	66559750	chr10	64680585	64690585
chr10	66700887	66710887	chr10	64681543	64691543
chr10	66961440	66971440	chr10	64679497	64689497
chr10	66989064	66999064	chr10	64680217	64690217
chr10	108848267	108858267	chr10	107060753	107070753
chr10	131768357	131778357	chr10	130347563	130357563
chr10	17799173	17809173	chr10	15720463	15730463
chr10	58489334	58499334	chr10	56872042	56882042
chr10	66128558	66138558	chr10	64719504	64729504
chr10	66170246	66180246	chr10	64721039	64731039
chr10	66199548	66209548	chr10	64720529	64730529
chr10	66288445	66298445	chr10	64719389	64729389
chr10	66638176	66648176	chr10	64720276	64730276
chr10	66650046	66660046	chr10	64721214	64731214
chr10	66753021	66763021	chr10	64719231	64729231
chr10	66938776	66948776	chr10	64721197	64731197
chr10	67281961	67291961	chr10	64720212	64730212
chr10	32168887	32178887	chr10	30428232	30438232
chr10	32172460	32182460	chr10	30720591	30730591
chr10	54253412	54263412	chr10	52860746	52870746
chr10	66580648	66590648	chr10	64907669	64917669
chr10	67309285	67319285	chr10	64909740	64919740
chr10	9561165	9571165	chr10	7821046	7831046
chr10	9560710	9570710	chr10	7929872	7939872
chr10	9560022	9570022	chr10	8098006	8108006
chr10	11060859	11070859	chr10	9563530	9573530
chr10	66462134	66472134	chr10	64869398	64879398
chr10	8980644	8990644	chr10	7521643	7531643
chr10	52339916	52349916	chr10	50599406	50609406
chr10	66017813	66027813	chr10	64078695	64088695
chr10	66018175	66028175	chr10	64201355	64211355
chr10	66021716	66031716	chr10	64510215	64520215
chr10	83870660	83880660	chr10	82187736	82197736
chr10	83990974	84000974	chr10	82190791	82200791
chr10	66549740	66559740	chr10	64931602	64941602
chr10	66588987	66598987	chr10	64930938	64940938
chr10	34881081	34891081	chr10	33239623	33249623
chr10	107987038	107997038	chr10	106410294	106420294
chr10	109871763	109881763	chr10	107990516	108000516
chr10	121658938	121668938	chr10	119910509	119920509
chr10	129841348	129851348	chr10	128428480	128438480
chr10	129880392	129890392	chr10	128431358	128441358
chr10	130069186	130079186	chr10	128428739	128438739
chr10	11020657	11030657	chr10	7920433	7930433
chr10	11019529	11029529	chr10	8042215	8052215
chr10	11018790	11028790	chr10	9311796	9321796
chr10	11019885	11029885	chr10	9323408	9333408
chr10	11019414	11029414	chr10	9440129	9450129
chr10	11018905	11028905	chr10	9591079	9601079
chr10	66242213	66252213	chr10	64077822	64087822
chr10	66240172	66250172	chr10	64112828	64122828
chr10	66239800	66249800	chr10	64630916	64640916
chr10	66240170	66250170	chr10	64660424	64670424
chr10	66239010	66249010	chr10	64730589	64740589
chr10	66239231	66249231	chr10	64769630	64779630
chr10	132039554	132049554	chr10	130541105	130551105
chr10	17299129	17309129	chr10	15718655	15728655
chr10	17300783	17310783	chr10	15840304	15850304
chr10	86128662	86138662	chr10	84158226	84168226
chr10	86127677	86137677	chr10	84470654	84480654
chr10	86129360	86139360	chr10	84710848	84720848
chr10	121869870	121879870	chr10	120019024	120029024
chr10	66059622	66069622	chr10	64692091	64702091
chr10	66628553	66638553	chr10	64690617	64700617
chr10	66849332	66859332	chr10	64692573	64702573
chr10	66952380	66962380	chr10	64693212	64703212
chr10	116323988	116333988	chr10	114359717	114369717
chr10	54680204	54690204	chr10	52801749	52811749
chr10	54680695	54690695	chr10	52810752	52820752
chr10	56970456	56980456	chr10	55361528	55371528
chr10	56969615	56979615	chr10	55430239	55440239
chr10	66840317	66850317	chr10	63879190	63889190
chr10	66838515	66848515	chr10	64078663	64088663
chr10	66841437	66851437	chr10	64098496	64108496
chr10	66839997	66849997	chr10	64771710	64781710
chr10	131830535	131840535	chr10	130201102	130211102
chr10	34577037	34587037	chr10	33339511	33349511
chr10	11399642	11409642	chr10	7090905	7100905
chr10	4380184	4390184	chr10	2639023	2649023
chr10	56731283	56741283	chr10	54687517	54697517
chr10	58119221	58129221	chr10	56731364	56741364
chr10	52699667	52709667	chr10	50961242	50971242
chr10	52699077	52709077	chr10	51239927	51249927
chr10	54310115	54320115	chr10	52700562	52710562
chr10	54469691	54479691	chr10	52701183	52711183
chr10	54741937	54751937	chr10	52619696	52629696
chr10	54741007	54751007	chr10	52781003	52791003
chr10	54740729	54750729	chr10	52799636	52809636
chr10	54743097	54753097	chr10	52858657	52868657
chr10	54739556	54749556	chr10	52878421	52888421
chr10	54740514	54750514	chr10	53069676	53079676
chr10	54739546	54749546	chr10	53079901	53089901
chr10	54743441	54753441	chr10	53149320	53159320
chr10	54739954	54749954	chr10	53213734	53223734
chr10	54739706	54749706	chr10	53218183	53228183
chr10	54831702	54841702	chr10	52701455	52711455
chr10	52449717	52459717	chr10	51039698	51049698
chr10	9819088	9829088	chr10	7999116	8009116
chr10	115588320	115598320	chr10	114080036	114090036
chr10	18171234	18181234	chr10	16740765	16750765
chr10	5280597	5290597	chr10	3407517	3417517
chr10	65969917	65979917	chr10	64069337	64079337
chr10	65968869	65978869	chr10	64201690	64211690
chr10	65967483	65977483	chr10	64210129	64220129
chr10	65967711	65977711	chr10	64229451	64239451
chr10	67409862	67419862	chr10	65969505	65979505
chr10	63480156	63490156	chr10	61749679	61759679
chr10	52251560	52261560	chr10	50789949	50799949
chr10	52497832	52507832	chr10	50629547	50639547
chr10	55998432	56008432	chr10	53280310	53290310
chr10	11530757	11540757	chr10	7079069	7089069
chr10	21459540	21469540	chr10	20052361	20062361
chr10	56090259	56100259	chr10	53778092	53788092
chr10	20509588	20519588	chr10	19069908	19079908
chr10	20841254	20851254	chr10	19070108	19080108
chr10	55470587	55480587	chr10	52918575	52928575
chr10	55468091	55478091	chr10	53080829	53090829
chr10	55472838	55482838	chr10	53119471	53129471
chr10	55469509	55479509	chr10	53139721	53149721
chr10	55470219	55480219	chr10	53617917	53627917
chr10	131630660	131640660	chr10	130189893	130199893
chr10	20651388	20661388	chr10	19271722	19281722
chr10	20691526	20701526	chr10	19269472	19279472
chr10	20830482	20840482	chr10	19271025	19281025
chr10	65617825	65627825	chr10	64199793	64209793
chr10	65639565	65649565	chr10	64198585	64208585
chr10	65929402	65939402	chr10	64200915	64210915
chr10	66110571	66120571	chr10	64199111	64209111
chr10	66667507	66677507	chr10	64200343	64210343
chr10	66700824	66710824	chr10	64199936	64209936
chr10	66749447	66759447	chr10	64197232	64207232
chr10	67411624	67421624	chr10	64198697	64208697
chr10	55340587	55350587	chr10	52858449	52868449
chr10	55340745	55350745	chr10	52869161	52879161
chr10	55339651	55349651	chr10	53232590	53242590
chr10	55338426	55348426	chr10	53379640	53389640
chr10	55338989	55348989	chr10	53447802	53457802
chr10	55341114	55351114	chr10	53609128	53619128
chr10	55340625	55350625	chr10	53738327	53748327
chr10	55340137	55350137	chr10	53842035	53852035
chr10	122400962	122410962	chr10	120869421	120879421
chr10	54987373	54997373	chr10	53351320	53361320
chr10	55077449	55087449	chr10	53350463	53360463
chr10	28259438	28269438	chr10	26539772	26549772
chr10	77417988	77427988	chr10	75627225	75637225
chr10	66749663	66759663	chr10	64889929	64899929
chr10	3018688	3028688	chr10	1090288	1100288
chr10	3021694	3031694	chr10	1168006	1178006
chr10	3022678	3032678	chr10	1279786	1289786
chr10	3019411	3029411	chr10	1521161	1531161
chr10	5320896	5330896	chr10	3020271	3030271
chr10	5478852	5488852	chr10	3021647	3031647
chr10	55649587	55659587	chr10	53180667	53190667
chr10	55648032	55658032	chr10	53630553	53640553
chr10	55650943	55660943	chr10	53756282	53766282
chr10	107977974	107987974	chr10	106550808	106560808
chr10	108089788	108099788	chr10	106551331	106561331
chr10	108622011	108632011	chr10	106548015	106558015
chr10	109842409	109852409	chr10	106547804	106557804
chr10	3090774	3100774	chr10	1050094	1060094
chr10	3086682	3096682	chr10	1108535	1118535
chr10	3092031	3102031	chr10	1189276	1199276
chr10	3089935	3099935	chr10	1608957	1618957
chr10	3088431	3098431	chr10	1663224	1673224
chr10	5718678	5728678	chr10	3090271	3100271
chr10	20660095	20670095	chr10	19169906	19179906
chr10	20869132	20879132	chr10	19172709	19182709
chr10	20918278	20928278	chr10	19173187	19183187
chr10	21000870	21010870	chr10	19171306	19181306
chr10	108349309	108359309	chr10	106378683	106388683
chr10	108349438	108359438	chr10	106539900	106549900
chr10	80149383	80159383	chr10	77966213	77976213
chr10	108878747	108888747	chr10	107169398	107179398
chr10	83851320	83861320	chr10	82329770	82339770
chr10	66261205	66271205	chr10	64191915	64201915
chr10	66700268	66710268	chr10	64188086	64198086
chr10	66911755	66921755	chr10	64190470	64200470
chr10	66929494	66939494	chr10	64190708	64200708
chr10	67459733	67469733	chr10	64188821	64198821
chr10	67540061	67550061	chr10	64189901	64199901
chr10	106539328	106549328	chr10	104772811	104782811
chr10	31799080	31809080	chr10	30290166	30300166
chr10	55320886	55330886	chr10	52798421	52808421
chr10	55318814	55328814	chr10	52849315	52859315
chr10	55318518	55328518	chr10	53711410	53721410
chr10	55321368	55331368	chr10	53869623	53879623
chr10	112189628	112199628	chr10	110740620	110750620
chr10	112290434	112300434	chr10	110739396	110749396
chr10	112361195	112371195	chr10	110739486	110749486
chr10	9389618	9399618	chr10	7711216	7721216
chr10	10879797	10889797	chr10	9390362	9400362
chr10	10941161	10951161	chr10	9388328	9398328
chr10	11130050	11140050	chr10	9389662	9399662
chr10	11159750	11169750	chr10	9392002	9402002
chr10	11171871	11181871	chr10	9391840	9401840
chr10	11208679	11218679	chr10	9388024	9398024
chr10	11289643	11299643	chr10	9390947	9400947
chr10	11308462	11318462	chr10	9387529	9397529
chr10	113609641	113619641	chr10	111490055	111500055
chr10	17630884	17640884	chr10	15849194	15859194
chr10	66519181	66529181	chr10	64658185	64668185
chr10	66520683	66530683	chr10	65000613	65010613
chr10	94420307	94430307	chr10	93008672	93018672
chr10	96458157	96468157	chr10	94419815	94429815
chr10	11268437	11278437	chr10	9572357	9582357
chr10	124257149	124267149	chr10	122251177	122261177
chr10	11618274	11628274	chr10	6752028	6762028
chr10	86289378	86299378	chr10	84919807	84929807
chr10	86349667	86359667	chr10	84920078	84930078
chr10	106307752	106317752	chr10	104660156	104670156
chr10	106309037	106319037	chr10	104759453	104769453
chr10	83449577	83459577	chr10	81840068	81850068
chr10	129839140	129849140	chr10	128179368	128189368
chr10	129841151	129851151	chr10	128289635	128299635
chr10	129841241	129851241	chr10	128359677	128369677
chr10	131720884	131730884	chr10	129840770	129850770
chr10	20611216	20621216	chr10	18820383	18830383
chr10	20840302	20850302	chr10	18819243	18829243
chr10	77008856	77018856	chr10	75240872	75250872
chr10	77010020	77020020	chr10	75370434	75380434
chr10	77008972	77018972	chr10	75391488	75401488
chr10	77008841	77018841	chr10	75430900	75440900
chr10	77010832	77020832	chr10	75530495	75540495
chr10	11257251	11267251	chr10	9078167	9088167
chr10	130111081	130121081	chr10	128540420	128550420
chr10	56628491	56638491	chr10	54651503	54661503
chr10	55212591	55222591	chr10	52849946	52859946
chr10	55209643	55219643	chr10	52889745	52899745
chr10	55210314	55220314	chr10	53360325	53370325
chr10	55210066	55220066	chr10	53680613	53690613
chr10	11519878	11529878	chr10	6437557	6447557
chr10	3059374	3069374	chr10	1529038	1539038
chr10	20812136	20822136	chr10	18919340	18929340
chr10	58111520	58121520	chr10	56578084	56588084
chr10	17420064	17430064	chr10	15900687	15910687
chr10	17818274	17828274	chr10	15899834	15909834
chr10	2909898	2919898	chr10	1020719	1030719
chr10	2907199	2917199	chr10	1190543	1200543
chr10	2908117	2918117	chr10	1411400	1421400
chr10	4768716	4778716	chr10	2909601	2919601
chr10	65531196	65541196	chr10	63990034	64000034
chr10	66231414	66241414	chr10	64290494	64300494
chr10	66909281	66919281	chr10	64289632	64299632
chr10	16880088	16890088	chr10	15411136	15421136
chr10	55119795	55129795	chr10	53690030	53700030
chr10	55221661	55231661	chr10	53692493	53702493
chr10	55240444	55250444	chr10	53691027	53701027
chr10	55330646	55340646	chr10	53690896	53700896
chr10	55369081	55379081	chr10	53689549	53699549
chr10	55410784	55420784	chr10	53690284	53700284
chr10	56059163	56069163	chr10	53691652	53701652
chr10	14339107	14349107	chr10	12787880	12797880
chr10	3200290	3210290	chr10	1662129	1672129
chr10	5278677	5288677	chr10	3648926	3658926
chr10	20701644	20711644	chr10	18791784	18801784
chr10	20789220	20799220	chr10	18788304	18798304
chr10	58141388	58151388	chr10	56329261	56339261
chr10	58141689	58151689	chr10	56580854	56590854
chr10	52769876	52779876	chr10	51020821	51030821
chr10	52770718	52780718	chr10	51030881	51040881
chr10	54091692	54101692	chr10	52770844	52780844
chr10	54319560	54329560	chr10	52770550	52780550
chr10	54469934	54479934	chr10	52770434	52780434
chr10	55051614	55061614	chr10	52769522	52779522
chr10	55101606	55111606	chr10	52770176	52780176
chr10	65909120	65919120	chr10	64027875	64037875
chr10	65908295	65918295	chr10	64208769	64218769
chr10	65911253	65921253	chr10	64410791	64420791
chr10	67610298	67620298	chr10	65910344	65920344
chr10	7757938	7767938	chr10	6211897	6221897
chr10	9280353	9290353	chr10	7759503	7769503
chr10	9307123	9317123	chr10	7760353	7770353
chr10	65679771	65689771	chr10	64028396	64038396
chr10	65679765	65689765	chr10	64090745	64100745
chr10	65681878	65691878	chr10	64098828	64108828
chr10	65681482	65691482	chr10	64130930	64140930
chr10	67058366	67068366	chr10	65680311	65690311
chr10	67259280	67269280	chr10	65682541	65692541
chr10	67299915	67309915	chr10	65679975	65689975
chr10	67809277	67819277	chr10	65682391	65692391
chr10	114127827	114137827	chr10	112602173	112612173
chr10	20770985	20780985	chr10	18749304	18759304
chr10	48809613	48819613	chr10	46541799	46551799
chr10	9590605	9600605	chr10	7849826	7859826
chr10	11298797	11308797	chr10	9592313	9602313
chr10	11322690	11332690	chr10	9591211	9601211
chr10	55532330	55542330	chr10	53922532	53932532
chr10	55909875	55919875	chr10	52987529	52997529
chr10	55909710	55919710	chr10	54091773	54101773
chr10	65740044	65750044	chr10	64071310	64081310
chr10	65739397	65749397	chr10	64178045	64188045
chr10	34739284	34749284	chr10	33037968	33047968
chr10	83101764	83111764	chr10	81090888	81100888
chr10	86230766	86240766	chr10	84668938	84678938
chr10	86309699	86319699	chr10	84669559	84679559
chr10	86430018	86440018	chr10	84669833	84679833
chr10	108679118	108689118	chr10	107232339	107242339
chr10	10730067	10740067	chr10	9269501	9279501
chr10	10728835	10738835	chr10	9320370	9330370
chr10	11079185	11089185	chr10	9628078	9638078
chr10	11368528	11378528	chr10	9629638	9639638
chr10	36790486	36800486	chr10	35262716	35272716
chr10	83768319	83778319	chr10	82302585	82312585
chr10	84010439	84020439	chr10	82447711	82457711
chr10	84040220	84050220	chr10	82302533	82312533
chr10	84199466	84209466	chr10	82450307	82460307
chr10	84490519	84500519	chr10	82448929	82458929
chr10	76900906	76910906	chr10	75401977	75411977
chr10	76998008	77008008	chr10	75400225	75410225
chr10	77059469	77069469	chr10	75396246	75406246
chr10	108181875	108191875	chr10	106630931	106640931
chr10	108181674	108191674	chr10	106699328	106709328
chr10	111318250	111328250	chr10	109718083	109728083
chr10	45530249	45540249	chr10	43311071	43321071
chr10	55089994	55099994	chr10	52860756	52870756
chr10	55087262	55097262	chr10	52930256	52940256
chr10	55088608	55098608	chr10	53171503	53181503
chr10	55089092	55099092	chr10	53210296	53220296
chr10	82410642	82420642	chr10	80951018	80961018
chr10	83990630	84000630	chr10	82408566	82418566
chr10	58200091	58210091	chr10	56470622	56480622
chr10	76871010	76881010	chr10	75309224	75319224
chr10	76920611	76930611	chr10	75311464	75321464
chr10	77090272	77100272	chr10	75310159	75320159
chr10	77109606	77119606	chr10	75310538	75320538
chr10	77139802	77149802	chr10	75312272	75322272
chr10	113941672	113951672	chr10	112077703	112087703
chr10	9701349	9711349	chr10	7999001	8009001
chr10	9652158	9662158	chr10	7810741	7820741
chr10	24262075	24272075	chr10	22829568	22839568
chr10	34459584	34469584	chr10	33049427	33059427
chr10	66359699	66369699	chr10	64249375	64259375
chr10	66449716	66459716	chr10	64249713	64259713
chr10	66649911	66659911	chr10	64252536	64262536
chr10	66998670	67008670	chr10	64251340	64261340
chr10	67351271	67361271	chr10	64251855	64261855
chr10	128061321	128071321	chr10	125799733	125809733
chr10	128061297	128071297	chr10	126579915	126589915
chr10	131688908	131698908	chr10	129429872	129439872
chr10	130880146	130890146	chr10	129090240	129100240
chr10	112349957	112359957	chr10	110581142	110591142
chr10	55228854	55238854	chr10	53799912	53809912
chr10	55388243	55398243	chr10	53799968	53809968
chr10	56288544	56298544	chr10	54088892	54098892
chr10	94467975	94477975	chr10	92109015	92119015
chr10	80170268	80180268	chr10	78568383	78578383
chr10	85981103	85991103	chr10	83818972	83828972
chr10	99489913	99499913	chr10	98152806	98162806
chr10	106153361	106163361	chr10	104728870	104738870
chr10	62529894	62539894	chr10	58661877	58671877
chr10	126940404	126950404	chr10	125269384	125279384
chr10	126940220	126950220	chr10	125290476	125300476
chr10	130439835	130449835	chr10	128361387	128371387
chr10	130441008	130451008	chr10	128390246	128400246
chr10	108682157	108692157	chr10	106708167	106718167
chr10	65638372	65648372	chr10	64129388	64139388
chr10	65931906	65941906	chr10	64128282	64138282
chr10	66000479	66010479	chr10	64130762	64140762
chr10	66640176	66650176	chr10	64128524	64138524
chr10	67298885	67308885	chr10	64129451	64139451
chr10	67470475	67480475	chr10	64131348	64141348
chr10	67589388	67599388	chr10	64130114	64140114
chr10	109688983	109698983	chr10	108138090	108148090
chr10	9510958	9520958	chr10	7828660	7838660
chr10	9508448	9518448	chr10	7939016	7949016
chr10	11068486	11078486	chr10	9508869	9518869
chr10	11100746	11110746	chr10	9509772	9519772
chr10	11201496	11211496	chr10	9511095	9521095
chr10	11259301	11269301	chr10	9509048	9519048
chr10	11311794	11321794	chr10	9509118	9519118
chr10	11457137	11467137	chr10	9508757	9518757
chr10	11600660	11610660	chr10	9509299	9519299
chr10	60380081	60390081	chr10	58758770	58768770
chr10	56017608	56027608	chr10	52979872	52989872
chr10	56020744	56030744	chr10	53719075	53729075
chr10	66611157	66621157	chr10	64030862	64040862
chr10	66608548	66618548	chr10	64039349	64049349
chr10	66607816	66617816	chr10	64099909	64109909
chr10	66608910	66618910	chr10	64748699	64758699
chr10	54840989	54850989	chr10	53071026	53081026
chr10	54840676	54850676	chr10	53079534	53089534
chr10	54841701	54851701	chr10	53169259	53179259
chr10	54840293	54850293	chr10	53280612	53290612
chr10	127561032	127571032	chr10	126009089	126019089
chr10	24929331	24939331	chr10	23370476	23380476
chr10	54359335	54369335	chr10	52759603	52769603
chr10	55291833	55301833	chr10	52850708	52860708
chr10	55288243	55298243	chr10	52868946	52878946
chr10	55289238	55299238	chr10	52879486	52889486
chr10	55288520	55298520	chr10	52928906	52938906
chr10	55289620	55299620	chr10	53069475	53079475
chr10	55291330	55301330	chr10	53179656	53189656
chr10	55289254	55299254	chr10	53230340	53240340
chr10	55290452	55300452	chr10	53602697	53612697
chr10	55289763	55299763	chr10	53620819	53630819
chr10	55289724	55299724	chr10	53731013	53741013
chr10	57988364	57998364	chr10	55290698	55300698
chr10	17521132	17531132	chr10	15811379	15821379
chr10	66309041	66319041	chr10	64021089	64031089
chr10	66310566	66320566	chr10	64030588	64040588
chr10	66312106	66322106	chr10	64158615	64168615
chr10	66310685	66320685	chr10	64651551	64661551
chr10	66307603	66317603	chr10	64659595	64669595
chr10	11102364	11112364	chr10	9619875	9629875
chr10	11159668	11169668	chr10	9621136	9631136
chr10	11312243	11322243	chr10	9621054	9631054
chr10	66678810	66688810	chr10	63898357	63908357
chr10	66678100	66688100	chr10	63919355	63929355
chr10	118951267	118961267	chr10	117331473	117341473
chr10	127356894	127366894	chr10	126020595	126030595
chr10	127599334	127609334	chr10	126019637	126029637
chr10	66669732	66679732	chr10	63911433	63921433
chr10	66673770	66683770	chr10	64168925	64178925
chr10	58280865	58290865	chr10	56340682	56350682
chr10	3069647	3079647	chr10	1591710	1601710
chr10	66879405	66889405	chr10	63889211	63899211
chr10	66879243	66889243	chr10	64031376	64041376
chr10	66879893	66889893	chr10	64631168	64641168
chr10	66879886	66889886	chr10	65307644	65317644
chr10	55279684	55289684	chr10	52657701	52667701
chr10	55279261	55289261	chr10	52749767	52759767
chr10	55281490	55291490	chr10	52778739	52788739
chr10	55278811	55288811	chr10	52930588	52940588
chr10	55282482	55292482	chr10	52998949	53008949
chr10	55279646	55289646	chr10	53391910	53401910
chr10	55281834	55291834	chr10	53460501	53470501
chr10	55279921	55289921	chr10	53540941	53550941
chr10	55277362	55287362	chr10	53620498	53630498
chr10	18291777	18301777	chr10	16649608	16659608
chr10	54309256	54319256	chr10	52650875	52660875
chr10	54830844	54840844	chr10	52649720	52659720
chr10	54940508	54950508	chr10	52650909	52660909
chr10	66571982	66581982	chr10	63950023	63960023
chr10	66572632	66582632	chr10	64088852	64098852
chr10	66569215	66579215	chr10	64161282	64171282
chr10	66569566	66579566	chr10	64750643	64760643
chr10	66570292	66580292	chr10	64989699	64999699
chr10	66571409	66581409	chr10	65009498	65019498
chr10	54540932	54550932	chr10	52638943	52648943
chr10	54543175	54553175	chr10	52890458	52900458
chr10	54540645	54550645	chr10	53059850	53069850
chr10	54538568	54548568	chr10	53089450	53099450
chr10	22951131	22961131	chr10	20840893	20850893
chr10	22947816	22957816	chr10	21372858	21382858
chr10	22948934	22958934	chr10	21469147	21479147
chr10	20719683	20729683	chr10	19250140	19260140
chr10	20801516	20811516	chr10	19252815	19262815
chr10	21001120	21011120	chr10	19248637	19258637
chr10	24849514	24859514	chr10	23238594	23248594
chr10	88760115	88770115	chr10	85249020	85259020
chr10	116241359	116251359	chr10	113840429	113850429
chr10	77450874	77460874	chr10	75668654	75678654
chr10	82060776	82070776	chr10	80359898	80369898
chr10	84071335	84081335	chr10	82060201	82070201
chr10	4690859	4700859	chr10	3240152	3250152
chr10	66472540	66482540	chr10	64028946	64038946
chr10	66470557	66480557	chr10	64099554	64109554
chr10	66469424	66479424	chr10	65009860	65019860
chr10	63750630	63760630	chr10	61831675	61841675
chr10	34472413	34482413	chr10	32790165	32800165
chr10	66131704	66141704	chr10	63860590	63870590
chr10	66131310	66141310	chr10	63970177	63980177
chr10	67589550	67599550	chr10	66130231	66140231
chr10	115379287	115389287	chr10	113768092	113778092
chr10	130299632	130309632	chr10	128180773	128190773
chr10	65897419	65907419	chr10	64321584	64331584
chr10	66919205	66929205	chr10	64321565	64331565
chr10	67118870	67128870	chr10	64320025	64330025
chr10	67171001	67181001	chr10	64317840	64327840
chr10	45502025	45512025	chr10	43643513	43653513
chr10	36770746	36780746	chr10	35036332	35046332
chr10	67071958	67081958	chr10	65227254	65237254
chr10	109210620	109220620	chr10	107570040	107580040
chr10	113961459	113971459	chr10	112382266	112392266
chr10	55380386	55390386	chr10	53888955	53898955
chr10	84039973	84049973	chr10	82310527	82320527
chr10	84059744	84069744	chr10	82309932	82319932
chr10	84150181	84160181	chr10	82309984	82319984
chr10	55038285	55048285	chr10	52501513	52511513
chr10	20471608	20481608	chr10	18771968	18781968
chr10	20770044	20780044	chr10	18768146	18778146
chr10	20778522	20788522	chr10	18771198	18781198
chr10	20979570	20989570	chr10	18770831	18780831
chr10	20989953	20999953	chr10	18770629	18780629
chr10	66630474	66640474	chr10	65011452	65021452
chr10	66990510	67000510	chr10	65009426	65019426
chr10	27539534	27549534	chr10	25050856	25060856
chr10	83139766	83149766	chr10	81581103	81591103
chr10	83181380	83191380	chr10	81578474	81588474
chr10	66219255	66229255	chr10	63887918	63897918
chr10	66218631	66228631	chr10	64031732	64041732
chr10	66219855	66229855	chr10	64091830	64101830
chr10	66221170	66231170	chr10	64138726	64148726
chr10	66221575	66231575	chr10	64229985	64239985
chr10	66218822	66228822	chr10	64277532	64287532
chr10	66221010	66231010	chr10	64708949	64718949
chr10	5509436	5519436	chr10	3791423	3801423
chr10	32731143	32741143	chr10	30880946	30890946
chr10	116179401	116189401	chr10	114627021	114637021
chr10	90758680	90768680	chr10	88999258	89009258
chr10	32249484	32259484	chr10	30451194	30461194
chr10	97091874	97101874	chr10	95528967	95538967
chr10	106210202	106220202	chr10	104571262	104581262
chr10	10858796	10868796	chr10	9412020	9422020
chr10	10869504	10879504	chr10	9410685	9420685
chr10	11028680	11038680	chr10	9407491	9417491
chr10	11180081	11190081	chr10	9411439	9421439
chr10	11440433	11450433	chr10	9409022	9419022
chr10	66058084	66068084	chr10	63930955	63940955
chr10	66059246	66069246	chr10	64280126	64290126
chr10	16950867	16960867	chr10	14919660	14929660
chr10	67462891	67472891	chr10	64739954	64749954
chr10	62408481	62418481	chr10	60529561	60539561
chr10	63910563	63920563	chr10	62410927	62420927
chr10	20760656	20770656	chr10	18997018	19007018
chr10	20991090	21001090	chr10	18997911	19007911
chr10	127958148	127968148	chr10	122731005	122741005
chr10	127961703	127971703	chr10	126068791	126078791
chr10	57429261	57439261	chr10	55380609	55390609
chr10	106560742	106570742	chr10	104689879	104699879
chr10	9752326	9762326	chr10	7830469	7840469
chr10	54531975	54541975	chr10	52779685	52789685
chr10	54530456	54540456	chr10	52848302	52858302
chr10	54529007	54539007	chr10	52878883	52888883
chr10	54531107	54541107	chr10	53059262	53069262
chr10	108120613	108130613	chr10	106650037	106660037
chr10	54849887	54859887	chr10	52819879	52829879
chr10	56469126	56479126	chr10	54472170	54482170
chr10	56700920	56710920	chr10	52739738	52749738
chr10	58181423	58191423	chr10	56469490	56479490
chr10	129919566	129929566	chr10	128439134	128449134
chr10	127760161	127770161	chr10	125999736	126009736
chr10	52611009	52621009	chr10	50799984	50809984
chr10	52608286	52618286	chr10	51001942	51011942
chr10	54371413	54381413	chr10	52608713	52618713
chr10	54480376	54490376	chr10	52610395	52620395
chr10	54580633	54590633	chr10	52607933	52617933
chr10	54811924	54821924	chr10	52608778	52618778
chr10	11760776	11770776	chr10	5830876	5840876
chr10	17388469	17398469	chr10	15858920	15868920
chr10	18232822	18242822	chr10	15861655	15871655
chr10	18432474	18442474	chr10	15859737	15869737
chr10	109060102	109070102	chr10	106892279	106902279
chr10	109060432	109070432	chr10	107172802	107182802
chr10	21050887	21060887	chr10	18640703	18650703
chr10	21158155	21168155	chr10	18637829	18647829
chr10	66588910	66598910	chr10	63952288	63962288
chr10	66589672	66599672	chr10	64518715	64528715
chr10	91700858	91710858	chr10	88783527	88793527
chr10	91697415	91707415	chr10	90139423	90149423
chr10	116888417	116898417	chr10	114238387	114248387
chr10	10928715	10938715	chr10	8222861	8232861
chr10	86011789	86021789	chr10	83920803	83930803
chr10	86159898	86169898	chr10	84211658	84221658
chr10	86159484	86169484	chr10	84609161	84619161
chr10	22797383	22807383	chr10	21320200	21330200
chr10	54471959	54481959	chr10	52380833	52390833
chr10	99658905	99668905	chr10	97939469	97949469
chr10	102148293	102158293	chr10	97440514	97450514
chr10	129690217	129700217	chr10	128159456	128169456
chr10	129691893	129701893	chr10	128201742	128211742
chr10	17369517	17379517	chr10	15509688	15519688
chr10	55169549	55179549	chr10	52868517	52878517
chr10	55169970	55179970	chr10	52969253	52979253
chr10	55172218	55182218	chr10	53220048	53230048
chr10	66317699	66327699	chr10	63899086	63909086
chr10	66320589	66330589	chr10	64650526	64660526
chr10	66321572	66331572	chr10	64772903	64782903
chr10	108739928	108749928	chr10	106667821	106677821
chr10	108740231	108750231	chr10	107088181	107098181
chr10	108742261	108752261	chr10	107331471	107341471
chr10	108560868	108570868	chr10	106668708	106678708
chr10	108558507	108568507	chr10	107032269	107042269
chr10	62390382	62400382	chr10	60907745	60917745
chr10	55077464	55087464	chr10	52920899	52930899
chr10	55079164	55089164	chr10	53130788	53140788
chr10	55078291	55088291	chr10	53227745	53237745
chr10	55079073	55089073	chr10	53359608	53369608
chr10	108760135	108770135	chr10	106668883	106678883
chr10	108761184	108771184	chr10	107130713	107140713
chr10	19258981	19268981	chr10	17610029	17620029
chr10	20820627	20830627	chr10	19259103	19269103
chr10	66291379	66301379	chr10	64022078	64032078
chr10	66290574	66300574	chr10	64170324	64180324
chr10	66288009	66298009	chr10	64270957	64280957
chr10	66291083	66301083	chr10	64530863	64540863
chr10	66289130	66299130	chr10	64651221	64661221
chr10	66290118	66300118	chr10	64710083	64720083
chr10	20598982	20608982	chr10	19039799	19049799
chr10	21009458	21019458	chr10	19036410	19046410
chr10	54689867	54699867	chr10	53139449	53149449
chr10	54700911	54710911	chr10	53138929	53148929
chr10	54731555	54741555	chr10	53141556	53151556
chr10	55230297	55240297	chr10	53137640	53147640
chr10	55000698	55010698	chr10	52800620	52810620
chr10	55001826	55011826	chr10	52989862	52999862
chr10	55000761	55010761	chr10	53052370	53062370
chr10	54999800	55009800	chr10	53070359	53080359
chr10	55001959	55011959	chr10	53228649	53238649
chr10	108800111	108810111	chr10	107210574	107220574
chr10	99358202	99368202	chr10	97751739	97761739
chr10	99620361	99630361	chr10	97498654	97508654
chr10	99621616	99631616	chr10	97679569	97689569
chr10	99620419	99630419	chr10	97732740	97742740
chr10	99621209	99631209	chr10	98162310	98172310
chr10	3039234	3049234	chr10	1329268	1339268
chr10	3052972	3062972	chr10	1329220	1339220
chr10	3136801	3146801	chr10	1328446	1338446
chr10	9266924	9276924	chr10	7459335	7469335
chr10	9270786	9280786	chr10	7548710	7558710
chr10	9267891	9277891	chr10	7732511	7742511
chr10	55047718	55057718	chr10	52891497	52901497
chr10	55051940	55061940	chr10	53250312	53260312
chr10	55048685	55058685	chr10	53311901	53321901
chr10	21039136	21049136	chr10	19290628	19300628
chr10	21039359	21049359	chr10	19489083	19499083
chr10	99340460	99350460	chr10	97810089	97820089
chr10	99340050	99350050	chr10	97831086	97841086
chr10	129660203	129670203	chr10	128232562	128242562
chr10	129768540	129778540	chr10	128230397	128240397
chr10	129799111	129809111	chr10	128231770	128241770
chr10	129810623	129820623	chr10	128230293	128240293
chr10	129859827	129869827	chr10	128230217	128240217
chr10	130041929	130051929	chr10	128232219	128242219
chr10	130071175	130081175	chr10	128228854	128238854
chr10	130220903	130230903	chr10	128229764	128239764
chr10	56157977	56167977	chr10	52681319	52691319
chr10	56161696	56171696	chr10	53462667	53472667
chr10	56159804	56169804	chr10	53949444	53959444
chr10	130468039	130478039	chr10	128371849	128381849
chr10	63739173	63749173	chr10	62390801	62400801
chr10	76999570	77009570	chr10	75499275	75509275
chr10	77040452	77050452	chr10	75498733	75508733
chr10	77050355	77060355	chr10	75499240	75509240
chr10	77089774	77099774	chr10	75499106	75509106
chr10	83708951	83718951	chr10	82209821	82219821
chr10	9339429	9349429	chr10	7870536	7880536
chr10	20828031	20838031	chr10	19181333	19191333
chr10	20889154	20899154	chr10	19181222	19191222
chr10	17918949	17928949	chr10	15548520	15558520
chr10	82689182	82699182	chr10	81240360	81250360
chr10	17291234	17301234	chr10	15791696	15801696
chr10	66109659	66119659	chr10	64509299	64519299
chr10	66548469	66558469	chr10	64510704	64520704
chr10	66760112	66770112	chr10	64518183	64528183
chr10	66957836	66967836	chr10	64511251	64521251
chr10	67281083	67291083	chr10	64518751	64528751
chr10	67779355	67789355	chr10	64510303	64520303
chr10	9319806	9329806	chr10	7701409	7711409
chr10	11028435	11038435	chr10	9322354	9332354
chr10	11058809	11068809	chr10	9321653	9331653
chr10	11197472	11207472	chr10	9322815	9332815
chr10	11239939	11249939	chr10	9321144	9331144
chr10	11268470	11278470	chr10	9322280	9332280
chr10	11351702	11361702	chr10	9321218	9331218
chr10	11358460	11368460	chr10	9322572	9332572
chr10	11438958	11448958	chr10	9323310	9333310
chr10	52400643	52410643	chr10	50919777	50929777
chr10	54550795	54560795	chr10	52398246	52408246
chr10	77090738	77100738	chr10	75269860	75279860
chr10	77151019	77161019	chr10	75270809	75280809
chr10	9180025	9190025	chr10	7648576	7658576
chr10	9181580	9191580	chr10	7691486	7701486
chr10	112329985	112339985	chr10	110389208	110399208
chr10	25639575	25649575	chr10	23869927	23879927
chr10	65919641	65929641	chr10	64269741	64279741
chr10	66169905	66179905	chr10	64269432	64279432
chr10	66818707	66828707	chr10	64269627	64279627
chr10	66910309	66920309	chr10	64270256	64280256
chr10	116510357	116520357	chr10	115070499	115080499
chr10	130036751	130046751	chr10	128169450	128179450
chr10	130038980	130048980	chr10	128251212	128261212
chr10	17331531	17341531	chr10	15889028	15899028
chr10	17558276	17568276	chr10	15890669	15900669
chr10	17599291	17609291	chr10	15892222	15902222
chr10	56232243	56242243	chr10	52560395	52570395
chr10	58001338	58011338	chr10	56229763	56239763
chr10	58180755	58190755	chr10	56230581	56240581
chr10	17920793	17930793	chr10	15941400	15951400
chr10	34219358	34229358	chr10	32667691	32677691
chr10	118932876	118942876	chr10	116720542	116730542
chr10	65640876	65650876	chr10	63857828	63867828
chr10	11312116	11322116	chr10	7527910	7537910
chr10	11311324	11321324	chr10	9298663	9308663
chr10	11311821	11321821	chr10	9499313	9509313
chr10	11312261	11322261	chr10	9729231	9739231
chr10	11311182	11321182	chr10	9860482	9870482
chr10	25659594	25669594	chr10	23078681	23088681
chr10	118480849	118490849	chr10	112398311	112408311
chr10	83801786	83811786	chr10	82050740	82060740
chr10	83799869	83809869	chr10	82140214	82150214
chr10	83797943	83807943	chr10	82271911	82281911
chr10	86230250	86240250	chr10	84549676	84559676
chr10	52639186	52649186	chr10	50450363	50460363
chr10	52639828	52649828	chr10	50949327	50959327
chr10	54358498	54368498	chr10	52640159	52650159
chr10	54370617	54380617	chr10	52638742	52648742
chr10	54578675	54588675	chr10	52640446	52650446
chr10	55362440	55372440	chr10	52810874	52820874
chr10	55358739	55368739	chr10	52820408	52830408
chr10	55361708	55371708	chr10	53081181	53091181
chr10	55358777	55368777	chr10	53298466	53308466
chr10	55361381	55371381	chr10	53391703	53401703
chr10	55361224	55371224	chr10	53631550	53641550
chr10	55359595	55369595	chr10	53819470	53829470
chr10	83937780	83947780	chr10	82088301	82098301
chr10	77508945	77518945	chr10	75929249	75939249
chr10	77508046	77518046	chr10	75989676	75999676
chr10	84050001	84060001	chr10	81881875	81891875
chr10	9909915	9919915	chr10	8120202	8130202
chr10	55370670	55380670	chr10	53410211	53420211
chr10	25128638	25138638	chr10	23569144	23579144
chr10	23230179	23240179	chr10	21380102	21390102
chr10	60090738	60100738	chr10	58327668	58337668
chr10	18180705	18190705	chr10	16679490	16689490
chr10	20780419	20790419	chr10	19330951	19340951
chr10	20818579	20828579	chr10	19330030	19340030
chr10	20850477	20860477	chr10	19331114	19341114
chr10	20908835	20918835	chr10	19328634	19338634
chr10	66400773	66410773	chr10	64081107	64091107
chr10	66400250	66410250	chr10	64308561	64318561
chr10	66399577	66409577	chr10	64538385	64548385
chr10	66399619	66409619	chr10	64748433	64758433
chr10	17329935	17339935	chr10	15680755	15690755
chr10	66630000	66640000	chr10	64020682	64030682
chr10	66628527	66638527	chr10	64030085	64040085
chr10	66628763	66638763	chr10	64109043	64119043
chr10	66628019	66638019	chr10	64530309	64540309
chr10	66628069	66638069	chr10	64737177	64747177
chr10	66630230	66640230	chr10	64788622	64798622
chr10	17989468	17999468	chr10	16298695	16308695
chr10	20967377	20977377	chr10	19432782	19442782
chr10	21048992	21058992	chr10	19429907	19439907
chr10	21407981	21417981	chr10	19433029	19443029
chr10	54612540	54622540	chr10	52537927	52547927
chr10	54610270	54620270	chr10	52690764	52700764
chr10	54609005	54619005	chr10	52850520	52860520
chr10	54608735	54618735	chr10	52970129	52980129
chr10	83909086	83919086	chr10	82520881	82530881
chr10	56310358	56320358	chr10	54649998	54659998
chr10	11651340	11661340	chr10	6122612	6132612
chr10	130388982	130398982	chr10	128617694	128627694
chr10	2926340	2936340	chr10	1291891	1301891
chr10	3038304	3048304	chr10	1289750	1299750
chr10	3097816	3107816	chr10	1289380	1299380
chr10	55239604	55249604	chr10	52631517	52641517
chr10	55239837	55249837	chr10	52670919	52680919
chr10	55240435	55250435	chr10	52860655	52870655
chr10	55239496	55249496	chr10	52979486	52989486
chr10	55239463	55249463	chr10	52989629	52999629
chr10	55238766	55248766	chr10	53071251	53081251
chr10	55238450	55248450	chr10	53180779	53190779
chr10	55238492	55248492	chr10	53287646	53297646
chr10	55238300	55248300	chr10	53309653	53319653
chr10	55241826	55251826	chr10	53391492	53401492
chr10	55238465	55248465	chr10	53569774	53579774
chr10	66386339	66396339	chr10	64649874	64659874
chr10	66461138	66471138	chr10	64649885	64659885
chr10	66759919	66769919	chr10	64648372	64658372
chr10	66768581	66778581	chr10	64649571	64659571
chr10	66822262	66832262	chr10	64649454	64659454
chr10	66979742	66989742	chr10	64648775	64658775
chr10	22859440	22869440	chr10	21189915	21199915
chr10	77381077	77391077	chr10	75390634	75400634
chr10	113601032	113611032	chr10	112169454	112179454
chr10	113598863	113608863	chr10	112218413	112228413
chr10	54787204	54797204	chr10	52628123	52638123
chr10	54791064	54801064	chr10	53032084	53042084
chr10	128110393	128120393	chr10	125812689	125822689
chr10	2999239	3009239	chr10	1181065	1191065
chr10	108460017	108470017	chr10	106799632	106809632
chr10	108637270	108647270	chr10	106800780	106810780
chr10	20708135	20718135	chr10	19276652	19286652
chr10	20719044	20729044	chr10	19281525	19291525
chr10	20819813	20829813	chr10	19277990	19287990
chr10	20849521	20859521	chr10	19278298	19288298
chr10	21047998	21057998	chr10	19282489	19292489
chr10	48948862	48958862	chr10	46552359	46562359
chr10	129988965	129998965	chr10	127839310	127849310
chr10	108091635	108101635	chr10	106651580	106661580
chr10	109899516	109909516	chr10	108089396	108099396
chr10	112160635	112170635	chr10	110689198	110699198
chr10	113610710	113620710	chr10	110691371	110701371
chr10	83990390	84000390	chr10	82268951	82278951
chr10	67141090	67151090	chr10	63918114	63928114
chr10	67141727	67151727	chr10	64597142	64607142
chr10	82628966	82638966	chr10	80689622	80699622
chr10	121990162	122000162	chr10	120322113	120332113
chr10	17401700	17411700	chr10	15798673	15808673
chr10	17401179	17411179	chr10	16007999	16017999
chr10	83908163	83918163	chr10	82117528	82127528
chr10	31932291	31942291	chr10	30067210	30077210
chr10	118712454	118722454	chr10	116749326	116759326
chr10	3112642	3122642	chr10	1119447	1129447
chr10	3110119	3120119	chr10	1517930	1527930
chr10	3110219	3120219	chr10	1549174	1559174
chr10	5501521	5511521	chr10	3112142	3122142
chr10	5618786	5628786	chr10	3110150	3120150
chr10	76939391	76949391	chr10	75491162	75501162
chr10	77179321	77189321	chr10	75491343	75501343
chr10	99688954	99698954	chr10	98057272	98067272
chr10	108139924	108149924	chr10	106649800	106659800
chr10	108409232	108419232	chr10	106858564	106868564
chr10	5760193	5770193	chr10	3119574	3129574
chr10	83980354	83990354	chr10	82180528	82190528
chr10	86290539	86300539	chr10	84323417	84333417
chr10	86291529	86301529	chr10	84509032	84519032
chr10	86290536	86300536	chr10	84658631	84668631
chr10	86289545	86299545	chr10	84701754	84711754
chr10	5578583	5588583	chr10	3121521	3131521
chr10	129677863	129687863	chr10	128159051	128169051
chr10	131551528	131561528	chr10	129680575	129690575
chr10	66011697	66021697	chr10	64141069	64151069
chr10	66011442	66021442	chr10	64278200	64288200
chr10	66011558	66021558	chr10	64311759	64321759
chr10	66009591	66019591	chr10	64499424	64509424
chr10	108340422	108350422	chr10	106632267	106642267
chr10	129481435	129491435	chr10	128000620	128010620
chr10	22969774	22979774	chr10	21209366	21219366
chr10	82138112	82148112	chr10	80648992	80658992
chr10	82461197	82471197	chr10	80648169	80658169
chr10	118741206	118751206	chr10	117361927	117371927
chr10	58300626	58310626	chr10	56328946	56338946
chr10	100120794	100130794	chr10	98440162	98450162
chr10	66169876	66179876	chr10	64039460	64049460
chr10	66169169	66179169	chr10	64079213	64089213
chr10	66168540	66178540	chr10	64160729	64170729
chr10	66168486	66178486	chr10	64339161	64349161
chr10	66172263	66182263	chr10	64500395	64510395
chr10	66170057	66180057	chr10	64637849	64647849
chr10	20791972	20801972	chr10	18530822	18540822
chr10	66910361	66920361	chr10	64111389	64121389
chr10	66907125	66917125	chr10	64282497	64292497
chr10	66910891	66920891	chr10	65000606	65010606
chr10	66910481	66920481	chr10	65319276	65329276
chr10	55409567	55419567	chr10	53737483	53747483
chr10	55961635	55971635	chr10	53739449	53749449
chr10	66391556	66401556	chr10	64168965	64178965
chr10	66388827	66398827	chr10	64310235	64320235
chr10	66389729	66399729	chr10	64659410	64669410
chr10	86281643	86291643	chr10	84820659	84830659
chr10	86348619	86358619	chr10	84820890	84830890
chr10	108937876	108947876	chr10	106730492	106740492
chr10	108939147	108949147	chr10	107171962	107181962
chr10	125780100	125790100	chr10	123761407	123771407
chr10	54800387	54810387	chr10	52692536	52702536
chr10	54801556	54811556	chr10	53119002	53129002
chr10	54799356	54809356	chr10	53267571	53277571
chr10	99359911	99369911	chr10	97762481	97772481
chr10	99601987	99611987	chr10	97762259	97772259
chr10	55628210	55638210	chr10	53838343	53848343
chr10	61920099	61930099	chr10	59550816	59560816
chr10	111568870	111578870	chr10	109719498	109729498
chr10	11101539	11111539	chr10	9451894	9461894
chr10	127299753	127309753	chr10	125601691	125611691
chr10	130370141	130380141	chr10	125598658	125608658
chr10	7749206	7759206	chr10	5969906	5979906
chr10	9140873	9150873	chr10	7751030	7761030
chr10	83140697	83150697	chr10	81240223	81250223
chr10	11710524	11720524	chr10	7183222	7193222
chr10	30560797	30570797	chr10	28679061	28689061
chr10	32258604	32268604	chr10	30556176	30566176
chr10	66701355	66711355	chr10	64178156	64188156
chr10	66704124	66714124	chr10	64391141	64401141
chr10	66701313	66711313	chr10	64791188	64801188
chr10	66701279	66711279	chr10	65000903	65010903
chr10	66700733	66710733	chr10	65140451	65150451
chr10	109839119	109849119	chr10	107738549	107748549
chr10	109910937	109920937	chr10	107740271	107750271
chr10	50642021	50652021	chr10	48489749	48499749
chr10	55430182	55440182	chr10	52809755	52819755
chr10	55430622	55440622	chr10	52849731	52859731
chr10	55431966	55441966	chr10	52898543	52908543
chr10	55429270	55439270	chr10	53610001	53620001
chr10	55430533	55440533	chr10	53620798	53630798
chr10	55428594	55438594	chr10	53631531	53641531
chr10	55429240	55439240	chr10	53671086	53681086
chr10	130460434	130470434	chr10	128319784	128329784
chr10	132050739	132060739	chr10	130461441	130471441
chr10	8769959	8779959	chr10	5378575	5388575
chr10	63972543	63982543	chr10	62120541	62130541
chr10	65818448	65828448	chr10	63970245	63980245
chr10	66361419	66371419	chr10	63969066	63979066
chr10	66999116	67009116	chr10	63879221	63889221
chr10	67001832	67011832	chr10	64479111	64489111
chr10	66479731	66489731	chr10	63900126	63910126
chr10	66479565	66489565	chr10	64339419	64349419
chr10	66480842	66490842	chr10	64598783	64608783
chr10	34748449	34758449	chr10	32330672	32340672
chr10	34747737	34757737	chr10	33208526	33218526
chr10	66762848	66772848	chr10	65198981	65208981
chr10	66770607	66780607	chr10	65200485	65210485
chr10	67132055	67142055	chr10	65200035	65210035
chr10	67537436	67547436	chr10	65198972	65208972
chr10	121471541	121481541	chr10	119930249	119940249
chr10	21678746	21688746	chr10	20078013	20088013
chr10	66777874	66787874	chr10	65000963	65010963
chr10	66929988	66939988	chr10	65001125	65011125
chr10	66951367	66961367	chr10	65000357	65010357
chr10	84091331	84101331	chr10	82362903	82372903
chr10	36171264	36181264	chr10	33501403	33511403
chr10	128130947	128140947	chr10	126228176	126238176
chr10	65778826	65788826	chr10	64108899	64118899
chr10	65782496	65792496	chr10	64160497	64170497
chr10	67589357	67599357	chr10	65780049	65790049
chr10	84462173	84472173	chr10	82850106	82860106
chr10	86149659	86159659	chr10	84661994	84671994
chr10	86430836	86440836	chr10	84661252	84671252
chr10	65750298	65760298	chr10	64158602	64168602
chr10	65997917	66007917	chr10	62080314	62090314
chr10	66002203	66012203	chr10	64028298	64038298
chr10	66000813	66010813	chr10	64210176	64220176
chr10	66070307	66080307	chr10	64158564	64168564
chr10	66257680	66267680	chr10	64159669	64169669
chr10	67007699	67017699	chr10	64159587	64169587
chr10	129812282	129822282	chr10	128280537	128290537
chr10	11032579	11042579	chr10	9360365	9370365
chr10	11138925	11148925	chr10	9360327	9370327
chr10	11201979	11211979	chr10	9359441	9369441
chr10	11261471	11271471	chr10	9361096	9371096
chr10	11289206	11299206	chr10	9361142	9371142
chr10	11469586	11479586	chr10	9361680	9371680
chr10	107601726	107611726	chr10	105562561	105572561
chr10	116728299	116738299	chr10	114172517	114182517
chr10	18469803	18479803	chr10	16628928	16638928
chr10	85922178	85932178	chr10	84349993	84359993
chr10	10819428	10829428	chr10	9061253	9071253
chr10	86249819	86259819	chr10	84250152	84260152
chr10	5202502	5212502	chr10	3521700	3531700
chr10	109000335	109010335	chr10	107400547	107410547
chr10	32217535	32227535	chr10	30262088	30272088
chr10	22779820	22789820	chr10	21309976	21319976
chr10	56951000	56961000	chr10	52809974	52819974
chr10	66269002	66279002	chr10	63950461	63960461
chr10	66267793	66277793	chr10	64499498	64509498
chr10	66270378	66280378	chr10	64628577	64638577
chr10	102130835	102140835	chr10	100261555	100271555
chr10	10039048	10049048	chr10	7850560	7860560
chr10	66559157	66569157	chr10	63890477	63900477
chr10	66561745	66571745	chr10	64100771	64110771
chr10	66558470	66568470	chr10	64529931	64539931
chr10	66559714	66569714	chr10	64979312	64989312
chr10	109427396	109437396	chr10	106668932	106678932
chr10	65931042	65941042	chr10	64070987	64080987
chr10	65958469	65968469	chr10	64073400	64083400
chr10	66230534	66240534	chr10	64410453	64420453
chr10	66532359	66542359	chr10	64410313	64420313
chr10	66919081	66929081	chr10	64072273	64082273
chr10	67119441	67129441	chr10	64407875	64417875
chr10	67351984	67361984	chr10	64071289	64081289
chr10	84039452	84049452	chr10	82510176	82520176
chr10	49442918	49452918	chr10	46519311	46529311
chr10	10982070	10992070	chr10	9139178	9149178
chr10	57260083	57270083	chr10	55400990	55410990
chr10	59110501	59120501	chr10	57259615	57269615
chr10	99792499	99802499	chr10	98228847	98238847
chr10	130140462	130150462	chr10	128090291	128100291
chr10	130139616	130149616	chr10	128291035	128301035
chr10	130140799	130150799	chr10	128452159	128462159
chr10	66369608	66379608	chr10	64531667	64541667
chr10	66369742	66379742	chr10	64748833	64758833
chr10	66251707	66261707	chr10	64019981	64029981
chr10	66248498	66258498	chr10	64039253	64049253
chr10	66250191	66260191	chr10	64170095	64180095
chr10	66247815	66257815	chr10	64332375	64342375
chr10	66249999	66259999	chr10	64640235	64650235
chr10	66247490	66257490	chr10	64729848	64739848
chr10	4800650	4810650	chr10	3168276	3178276
chr10	20592154	20602154	chr10	18687609	18697609
chr10	20638539	20648539	chr10	18690283	18700283
chr10	20842497	20852497	chr10	18688751	18698751
chr10	54989966	54999966	chr10	52619162	52629162
chr10	54990851	55000851	chr10	52811248	52821248
chr10	54987771	54997771	chr10	52899168	52909168
chr10	54988056	54998056	chr10	53058526	53068526
chr10	2751482	2761482	chr10	1139075	1149075
chr10	66460384	66470384	chr10	64769202	64779202
chr10	66530408	66540408	chr10	64770412	64780412
chr10	67300464	67310464	chr10	64771088	64781088
chr10	121570587	121580587	chr10	119659231	119669231
chr10	109640191	109650191	chr10	107878773	107888773
chr10	55232261	55242261	chr10	52821205	52831205
chr10	55229891	55239891	chr10	52877906	52887906
chr10	55231503	55241503	chr10	53080453	53090453
chr10	55228992	55238992	chr10	53089544	53099544
chr10	55228948	55238948	chr10	53268600	53278600
chr10	55228343	55238343	chr10	53380564	53390564
chr10	55231154	55241154	chr10	53402035	53412035
chr10	55228945	55238945	chr10	53537751	53547751
chr10	55230243	55240243	chr10	53647744	53657744
chr10	55229521	55239521	chr10	53682539	53692539
chr10	106281903	106291903	chr10	104489008	104499008
chr10	106279311	106289311	chr10	104670788	104680788
chr10	130671105	130681105	chr10	128376862	128386862
chr10	106571093	106581093	chr10	104839999	104849999
chr10	5652592	5662592	chr10	3930521	3940521
chr10	90608212	90618212	chr10	88701208	88711208
chr10	124820387	124830387	chr10	123291332	123301332
chr10	129959265	129969265	chr10	128188944	128198944
chr10	130069374	130079374	chr10	128190049	128200049
chr10	11139443	11149443	chr10	8249333	8259333
chr10	10528737	10538737	chr10	7843875	7853875
chr10	18050439	18060439	chr10	16007167	16017167
chr10	26209384	26219384	chr10	24439195	24449195
chr10	77449579	77459579	chr10	74590466	74600466
chr10	54561038	54571038	chr10	52859906	52869906
chr10	54579287	54589287	chr10	52860530	52870530
chr10	54649932	54659932	chr10	52857724	52867724
chr10	54692958	54702958	chr10	52861981	52871981
chr10	54810195	54820195	chr10	52859490	52869490
chr10	54857452	54867452	chr10	52858729	52868729
chr10	55111950	55121950	chr10	52751146	52761146
chr10	55112460	55122460	chr10	52819879	52829879
chr10	55109519	55119519	chr10	52980644	52990644
chr10	55109252	55119252	chr10	53012294	53022294
chr10	55111501	55121501	chr10	53210118	53220118
chr10	55109891	55119891	chr10	53228463	53238463
chr10	55110440	55120440	chr10	53291864	53301864
chr10	55108139	55118139	chr10	53361794	53371794
chr10	55129483	55139483	chr10	52860091	52870091
chr10	55219757	55229757	chr10	52859138	52869138
chr10	55539378	55549378	chr10	52859397	52869397
chr10	86149618	86159618	chr10	84621098	84631098
chr10	17507870	17517870	chr10	15943313	15953313
chr10	18140357	18150357	chr10	15941548	15951548
chr10	34530120	34540120	chr10	32849669	32859669
chr10	52320192	52330192	chr10	50601810	50611810
chr10	77321348	77331348	chr10	75710569	75720569
chr10	122298366	122308366	chr10	119009964	119019964
chr10	107689463	107699463	chr10	105579763	105589763
chr10	29799397	29809397	chr10	27850925	27860925
chr10	56360206	56370206	chr10	54308781	54318781
chr10	24829286	24839286	chr10	23250566	23260566
chr10	105859499	105869499	chr10	104162118	104172118
chr10	59452113	59462113	chr10	57500300	57510300
chr10	29628838	29638838	chr10	27199889	27209889
chr10	67421253	67431253	chr10	64140852	64150852
chr10	67420808	67430808	chr10	64540032	64550032
chr10	67422442	67432442	chr10	65750676	65760676
chr10	108869238	108879238	chr10	107157393	107167393
chr10	3132912	3142912	chr10	1570063	1580063
chr10	63869989	63879989	chr10	62389240	62399240
chr10	63893147	63903147	chr10	62392603	62402603
chr10	3159159	3169159	chr10	609085	619085
chr10	3158906	3168906	chr10	1148619	1158619
chr10	3160083	3170083	chr10	1169792	1179792
chr10	3161154	3171154	chr10	1401362	1411362
chr10	4840320	4850320	chr10	3160597	3170597
chr10	5457924	5467924	chr10	3160178	3170178
chr10	5488735	5498735	chr10	3160016	3170016
chr10	5619949	5629949	chr10	3160733	3170733
chr10	5628998	5638998	chr10	3160174	3170174
chr10	5668818	5678818	chr10	3161190	3171190
chr10	99482848	99492848	chr10	97660537	97670537
chr10	116519327	116529327	chr10	114539072	114549072
chr10	122440966	122450966	chr10	120860108	120870108
chr10	17310643	17320643	chr10	15390722	15400722
chr10	65139799	65149799	chr10	62769131	62779131
chr10	66788105	66798105	chr10	65138741	65148741
chr10	66950577	66960577	chr10	65140207	65150207
chr10	109470336	109480336	chr10	106940022	106950022
chr10	3169587	3179587	chr10	429834	439834
chr10	3168286	3178286	chr10	1049145	1059145
chr10	3168242	3178242	chr10	1629087	1639087
chr10	5459349	5469349	chr10	3172062	3182062
chr10	5628478	5638478	chr10	3170850	3180850
chr10	5661331	5671331	chr10	3171592	3181592
chr10	5700583	5710583	chr10	3170967	3180967
chr10	32418878	32428878	chr10	30551115	30561115
chr10	55220684	55230684	chr10	53710303	53720303
chr10	55301802	55311802	chr10	53709647	53719647
chr10	55829633	55839633	chr10	53709887	53719887
chr10	94561090	94571090	chr10	92629602	92639602
chr10	65860770	65870770	chr10	64042102	64052102
chr10	65860260	65870260	chr10	64141379	64151379
chr10	65862384	65872384	chr10	64299075	64309075
chr10	67351754	67361754	chr10	63829902	63839902
chr10	8319691	8329691	chr10	6640543	6650543
chr10	54730930	54740930	chr10	53089152	53099152
chr10	55039308	55049308	chr10	53090096	53100096
chr10	55269395	55279395	chr10	53091647	53101647
chr10	55410991	55420991	chr10	53130203	53140203
chr10	55409925	55419925	chr10	53380821	53390821
chr10	55408512	55418512	chr10	53622182	53632182
chr10	55408979	55418979	chr10	53678716	53688716
chr10	55408804	55418804	chr10	53829713	53839713
chr10	86310797	86320797	chr10	84619607	84629607
chr10	127629390	127639390	chr10	125559171	125569171
chr10	3139153	3149153	chr10	1068434	1078434
chr10	5819972	5829972	chr10	1072846	1082846
chr10	116349245	116359245	chr10	114749535	114759535
chr10	131769161	131779161	chr10	130188270	130198270
chr10	131880668	131890668	chr10	130188886	130198886
chr10	9661447	9671447	chr10	7899234	7909234
chr10	9373732	9383732	chr10	7818017	7828017
chr10	10859447	10869447	chr10	9372014	9382014
chr10	10998745	11008745	chr10	9367027	9377027
chr10	11268363	11278363	chr10	9369718	9379718
chr10	11289321	11299321	chr10	9372373	9382373
chr10	86490433	86500433	chr10	84239418	84249418
chr10	49341883	49351883	chr10	46550277	46560277
chr10	85858737	85868737	chr10	84290215	84300215
chr10	34497877	34507877	chr10	32761504	32771504
chr10	54940790	54950790	chr10	52741096	52751096
chr10	54938863	54948863	chr10	53169674	53179674
chr10	71800315	71810315	chr10	69771759	69781759
chr10	76949227	76959227	chr10	75348756	75358756
chr10	76987734	76997734	chr10	75349953	75359953
chr10	77031929	77041929	chr10	75349413	75359413
chr10	77039013	77049013	chr10	75349230	75359230
chr10	77350514	77360514	chr10	75349470	75359470
chr10	77691381	77701381	chr10	75349972	75359972
chr10	103379512	103389512	chr10	101799037	101809037
chr10	32598946	32608946	chr10	29857680	29867680
chr10	54720704	54730704	chr10	51126993	51136993
chr10	54719694	54729694	chr10	52616953	52626953
chr10	54719334	54729334	chr10	52690531	52700531
chr10	54719816	54729816	chr10	52781053	52791053
chr10	54721010	54731010	chr10	52811958	52821958
chr10	12581008	12591008	chr10	6417573	6427573
chr10	17359543	17369543	chr10	15579848	15589848
chr10	3120896	3130896	chr10	1018834	1028834
chr10	3119211	3129211	chr10	1081005	1091005
chr10	3118714	3128714	chr10	1282151	1292151
chr10	3121155	3131155	chr10	1418204	1428204
chr10	3122474	3132474	chr10	1549849	1559849
chr10	5627026	5637026	chr10	3121026	3131026
chr10	5909778	5919778	chr10	3117957	3127957
chr10	5931166	5941166	chr10	3120509	3130509
chr10	86207757	86217757	chr10	84701213	84711213
chr10	26839278	26849278	chr10	24590663	24600663
chr10	65622333	65632333	chr10	63989121	63999121
chr10	65618604	65628604	chr10	64020462	64030462
chr10	11030694	11040694	chr10	9422214	9432214
chr10	83851760	83861760	chr10	81950675	81960675
chr10	83849169	83859169	chr10	82169796	82179796
chr10	66580877	66590877	chr10	64736962	64746962
chr10	66820781	66830781	chr10	64740364	64750364
chr10	83160789	83170789	chr10	81312295	81322295
chr10	11198624	11208624	chr10	7611614	7621614
chr10	109890520	109900520	chr10	106980619	106990619
chr10	20698454	20708454	chr10	18680656	18690656
chr10	20699378	20709378	chr10	19019247	19029247
chr10	20700322	20710322	chr10	19140479	19150479
chr10	122739964	122749964	chr10	120009534	120019534
chr10	130082502	130092502	chr10	128299589	128309589
chr10	130082500	130092500	chr10	128393417	128403417
chr10	130079582	130089582	chr10	128409138	128419138
chr10	84038398	84048398	chr10	82418188	82428188
chr10	84060768	84070768	chr10	82421427	82431427
chr10	54229571	54239571	chr10	52573280	52583280
chr10	83810520	83820520	chr10	82098931	82108931
chr10	83809022	83819022	chr10	82213262	82223262
chr10	9860485	9870485	chr10	7850547	7860547
chr10	26561414	26571414	chr10	24730329	24740329
chr10	34521002	34531002	chr10	32939680	32949680
chr10	55572281	55582281	chr10	53942423	53952423
chr10	21911105	21921105	chr10	20381944	20391944
chr10	77670702	77680702	chr10	75738795	75748795
chr10	25569004	25579004	chr10	23791444	23801444
chr10	66258761	66268761	chr10	64707613	64717613
chr10	66550820	66560820	chr10	64709920	64719920
chr10	66640433	66650433	chr10	64709068	64719068
chr10	66991074	67001074	chr10	63987636	63997636
chr10	67079423	67089423	chr10	64709178	64719178
chr10	25558366	25568366	chr10	23550777	23560777
chr10	106157577	106167577	chr10	104338247	104348247
chr10	55840197	55850197	chr10	54002317	54012317
chr10	60420427	60430427	chr10	58220072	58230072
chr10	65717472	65727472	chr10	64020380	64030380
chr10	67248762	67258762	chr10	65719541	65729541
chr10	68018986	68028986	chr10	65718114	65728114
chr10	129867664	129877664	chr10	128240795	128250795
chr10	130001897	130011897	chr10	128239693	128249693
chr10	99609250	99619250	chr10	97821713	97831713
chr10	116209739	116219739	chr10	114668781	114678781
chr10	116408748	116418748	chr10	114668627	114678627
chr10	116587972	116597972	chr10	114669511	114679511
chr10	64499113	64509113	chr10	62321687	62331687
chr10	66749070	66759070	chr10	64501330	64511330
chr10	67038622	67048622	chr10	64501276	64511276
chr10	71569394	71579394	chr10	69862214	69872214
chr10	3049952	3059952	chr10	1181883	1191883
chr10	67410823	67420823	chr10	63799869	63809869
chr10	67408692	67418692	chr10	64079990	64089990
chr10	67410189	67420189	chr10	65402131	65412131
chr10	86349640	86359640	chr10	84341458	84351458
chr10	32017751	32027751	chr10	30510338	30520338
chr10	86278200	86288200	chr10	84609926	84619926
chr10	54562017	54572017	chr10	52569025	52579025
chr10	54559822	54569822	chr10	52782757	52792757
chr10	54562277	54572277	chr10	53031216	53041216
chr10	56291927	56301927	chr10	54559409	54569409
chr10	108858463	108868463	chr10	106780836	106790836
chr10	108858944	108868944	chr10	107210805	107220805
chr10	93652640	93662640	chr10	92102343	92112343
chr10	63989307	63999307	chr10	62250736	62260736
chr10	65820124	65830124	chr10	63992670	64002670
chr10	65887856	65897856	chr10	63990609	64000609
chr10	66817532	66827532	chr10	63989030	63999030
chr10	67590527	67600527	chr10	63989340	63999340
chr10	95881758	95891758	chr10	94367201	94377201
chr10	20771023	20781023	chr10	18758561	18768561
chr10	20710594	20720594	chr10	18659198	18669198
chr10	116191769	116201769	chr10	114659541	114669541
chr10	3130571	3140571	chr10	1520334	1530334
chr10	5738561	5748561	chr10	3127003	3137003
chr10	5869063	5879063	chr10	3131209	3141209
chr10	5901492	5911492	chr10	3129199	3139199
chr10	5920324	5930324	chr10	3130846	3140846
chr10	130028036	130038036	chr10	128179790	128189790
chr10	17541760	17551760	chr10	15559764	15569764
chr10	17540365	17550365	chr10	15999513	16009513
chr10	20580979	20590979	chr10	18799742	18809742
chr10	20650200	20660200	chr10	18799463	18809463
chr10	20758742	20768742	chr10	18799293	18809293
chr10	20798661	20808661	chr10	18801357	18811357
