## Supplementary material for "Reorganization of 3D Genome Structure May Contribute to Gene Regulatory Evolution in Primates" (part 3 of 3)

### Sheet: Table S1 A-21792_contacts (continued)
chr(1)	start(1)	end(1)	chr(2)	start(2)	end(2)
chr10	114070934	114080934	chr10	111971327	111981327
chr10	114068234	114078234	chr10	112479512	112489512
chr10	66110307	66120307	chr10	64278782	64288782
chr10	54830775	54840775	chr10	53182539	53192539
chr10	55039815	55049815	chr10	53180780	53190780
chr10	86030460	86040460	chr10	84060005	84070005
chr10	9201048	9211048	chr10	7770118	7780118
chr10	83529999	83539999	chr10	81950853	81960853
chr10	112240305	112250305	chr10	110809467	110819467
chr10	66580652	66590652	chr10	64732280	64742280
chr10	66849972	66859972	chr10	64728132	64738132
chr10	66949340	66959340	chr10	64730568	64740568
chr10	67519564	67529564	chr10	64732336	64742336
chr10	26518378	26528378	chr10	24599000	24609000
chr10	99869793	99879793	chr10	97741168	97751168
chr10	11078585	11088585	chr10	7411354	7421354
chr10	11078329	11088329	chr10	7660205	7670205
chr10	11078177	11088177	chr10	9299187	9309187
chr10	5460217	5470217	chr10	3619821	3629821
chr10	9236791	9246791	chr10	7588861	7598861
chr10	9240506	9250506	chr10	7629002	7639002
chr10	11217348	11227348	chr10	9241172	9251172
chr10	11230723	11240723	chr10	9240121	9250121
chr10	11288790	11298790	chr10	9239771	9249771
chr10	4160973	4170973	chr10	1929007	1939007
chr10	9279673	9289673	chr10	7560442	7570442
chr10	21668940	21678940	chr10	20192227	20202227
chr10	129867935	129877935	chr10	128301853	128311853
chr10	130223592	130233592	chr10	128301352	128311352
chr10	20728820	20738820	chr10	19301849	19311849
chr10	20778225	20788225	chr10	19300877	19310877
chr10	20820542	20830542	chr10	19298934	19308934
chr10	20920157	20930157	chr10	19300209	19310209
chr10	52660032	52670032	chr10	50590430	50600430
chr10	25010910	25020910	chr10	23401524	23411524
chr10	71891681	71901681	chr10	69250106	69260106
chr10	76941262	76951262	chr10	75021852	75031852
chr10	76939414	76949414	chr10	75327401	75337401
chr10	9200274	9210274	chr10	7498114	7508114
chr10	9200252	9210252	chr10	7520106	7530106
chr10	9200500	9210500	chr10	7531307	7541307
chr10	54889901	54899901	chr10	52818382	52828382
chr10	54887955	54897955	chr10	52850620	52860620
chr10	54891486	54901486	chr10	52879764	52889764
chr10	54888731	54898731	chr10	52893102	52903102
chr10	54886977	54896977	chr10	53070568	53080568
chr10	17461752	17471752	chr10	15718327	15728327
chr10	17458088	17468088	chr10	15851208	15861208
chr10	11459917	11469917	chr10	7811883	7821883
chr10	11458196	11468196	chr10	9298271	9308271
chr10	109668562	109678562	chr10	107790683	107800683
chr10	55380614	55390614	chr10	53718510	53728510
chr10	55719974	55729974	chr10	53720101	53730101
chr10	109201074	109211074	chr10	106910070	106920070
chr10	18020115	18030115	chr10	15977460	15987460
chr10	18021569	18031569	chr10	16100278	16110278
chr10	18021646	18031646	chr10	16289289	16299289
chr10	35689241	35699241	chr10	33770054	33780054
chr10	66200417	66210417	chr10	64528435	64538435
chr10	66528861	66538861	chr10	64532512	64542512
chr10	66648940	66658940	chr10	64532112	64542112
chr10	77388222	77398222	chr10	75779017	75789017
chr10	77551588	77561588	chr10	75779149	75789149
chr10	77709567	77719567	chr10	75779225	75789225
chr10	108140386	108150386	chr10	106101409	106111409
chr10	20731882	20741882	chr10	19130824	19140824
chr10	6031367	6041367	chr10	3679391	3689391
chr10	66502648	66512648	chr10	64639922	64649922
chr10	17851498	17861498	chr10	15838336	15848336
chr10	18259604	18269604	chr10	15842294	15852294
chr10	111969491	111979491	chr10	109400941	109410941
chr10	26299143	26309143	chr10	24416868	24426868
chr10	26300404	26310404	chr10	24569499	24579499
chr10	26301269	26311269	chr10	24640913	24650913
chr10	66810761	66820761	chr10	64107105	64117105
chr10	66807539	66817539	chr10	64979587	64989587
chr10	66810056	66820056	chr10	65218777	65228777
chr10	86251767	86261767	chr10	84220738	84230738
chr10	86340603	86350603	chr10	84220963	84230963
chr10	86500466	86510466	chr10	84222776	84232776
chr10	99459989	99469989	chr10	97832262	97842262
chr10	99459178	99469178	chr10	97889917	97899917
chr10	101550659	101560659	chr10	99459284	99469284
chr10	130678392	130688392	chr10	127399944	127409944
chr10	116420019	116430019	chr10	114430347	114440347
chr10	61198409	61208409	chr10	58629782	58639782
chr10	66980937	66990937	chr10	64039370	64049370
chr10	66980011	66990011	chr10	64110406	64120406
chr10	66982240	66992240	chr10	64749238	64759238
chr10	66982368	66992368	chr10	65239149	65249149
chr10	20976462	20986462	chr10	19148855	19158855
chr10	21069745	21079745	chr10	19151816	19161816
chr10	116379283	116389283	chr10	114420487	114430487
chr10	9283753	9293753	chr10	7440359	7450359
chr10	9279765	9289765	chr10	7520196	7530196
chr10	9278871	9288871	chr10	7727093	7737093
chr10	32510336	32520336	chr10	30790447	30800447
chr10	106091419	106101419	chr10	104390540	104400540
chr10	30550216	30560216	chr10	28950618	28960618
chr10	77119272	77129272	chr10	75289795	75299795
chr10	77119746	77129746	chr10	75381032	75391032
chr10	77119162	77129162	chr10	75470422	75480422
chr10	77118811	77128811	chr10	75597945	75607945
chr10	77116873	77126873	chr10	75629585	75639585
chr10	100250517	100260517	chr10	97450043	97460043
chr10	24490079	24500079	chr10	21969978	21979978
chr10	77600115	77610115	chr10	75290744	75300744
chr10	77600753	77610753	chr10	75299649	75309649
chr10	84031201	84041201	chr10	81268989	81278989
chr10	127588881	127598881	chr10	125999487	126009487
chr10	127588422	127598422	chr10	126099137	126109137
chr10	5350669	5360669	chr10	3208702	3218702
chr10	11408360	11418360	chr10	9298772	9308772
chr10	11410269	11420269	chr10	9430927	9440927
chr10	17500177	17510177	chr10	15968341	15978341
chr10	86539745	86549745	chr10	84311775	84321775
chr10	10981933	10991933	chr10	9431266	9441266
chr10	11330755	11340755	chr10	9430481	9440481
chr10	11600145	11610145	chr10	9430216	9440216
chr10	99378976	99388976	chr10	97781073	97791073
chr10	82237606	82247606	chr10	80552061	80562061
chr10	18357276	18367276	chr10	16631731	16641731
chr10	131881972	131891972	chr10	129819302	129829302
chr10	131880149	131890149	chr10	130168564	130178564
chr10	54498771	54508771	chr10	52748444	52758444
chr10	54497627	54507627	chr10	52849994	52859994
chr10	54500914	54510914	chr10	52879286	52889286
chr10	109699923	109709923	chr10	106479555	106489555
chr10	57520191	57530191	chr10	55848529	55858529
chr10	86528568	86538568	chr10	84447726	84457726
chr10	5339669	5349669	chr10	3709335	3719335
chr10	66949970	66959970	chr10	65319836	65329836
chr10	67110886	67120886	chr10	65320917	65330917
chr10	86348225	86358225	chr10	84538083	84548083
chr10	86349335	86359335	chr10	84577843	84587843
chr10	86349605	86359605	chr10	84608597	84618597
chr10	91519116	91529116	chr10	89680193	89690193
chr10	93189427	93199427	chr10	91522138	91532138
chr10	131019571	131029571	chr10	128502365	128512365
chr10	2241905	2251905	chr10	169248	179248
chr10	4429423	4439423	chr10	2240841	2250841
chr10	5380874	5390874	chr10	3360916	3370916
chr10	64169259	64179259	chr10	62439579	62449579
chr10	65749137	65759137	chr10	63460682	63470682
chr10	65749758	65759758	chr10	64028740	64038740
chr10	67650320	67660320	chr10	65750292	65760292
chr10	108622598	108632598	chr10	106880169	106890169
chr10	64022624	64032624	chr10	61181645	61191645
chr10	65629271	65639271	chr10	64020143	64030143
chr10	65890070	65900070	chr10	64021487	64031487
chr10	66108546	66118546	chr10	64021430	64031430
chr10	66189460	66199460	chr10	64020412	64030412
chr10	66598295	66608295	chr10	64339939	64349939
chr10	66758869	66768869	chr10	64020357	64030357
chr10	66921595	66931595	chr10	64021260	64031260
chr10	66932453	66942453	chr10	64021535	64031535
chr10	66957658	66967658	chr10	64021233	64031233
chr10	20859508	20869508	chr10	19200142	19210142
chr10	55859959	55869959	chr10	53948112	53958112
chr10	57679811	57689811	chr10	55858707	55868707
chr10	57977681	57987681	chr10	55858578	55868578
chr10	127919586	127929586	chr10	126379594	126389594
chr10	66262590	66272590	chr10	64478295	64488295
chr10	66360889	66370889	chr10	64640166	64650166
chr10	66549563	66559563	chr10	64641693	64651693
chr10	66958445	66968445	chr10	64641002	64651002
chr10	3041693	3051693	chr10	1398607	1408607
chr10	3099529	3109529	chr10	1399748	1409748
chr10	31959256	31969256	chr10	29670572	29680572
chr10	31958980	31968980	chr10	30459066	30469066
chr10	63778160	63788160	chr10	62040979	62050979
chr10	115009077	115019077	chr10	110732435	110742435
chr10	24208865	24218865	chr10	22160447	22170447
chr10	55272215	55282215	chr10	52800713	52810713
chr10	55270677	55280677	chr10	52852060	52862060
chr10	55270178	55280178	chr10	53052273	53062273
chr10	55268559	55278559	chr10	53058651	53068651
chr10	55270579	55280579	chr10	53282864	53292864
chr10	55272224	55282224	chr10	53420031	53430031
chr10	55269278	55279278	chr10	53447740	53457740
chr10	55271398	55281398	chr10	53619976	53629976
chr10	55271361	55281361	chr10	53680184	53690184
chr10	66819638	66829638	chr10	64989273	64999273
chr10	108201939	108211939	chr10	106598356	106608356
chr10	108398394	108408394	chr10	106601081	106611081
chr10	10248664	10258664	chr10	8090794	8100794
chr10	26399277	26409277	chr10	24609435	24619435
chr10	35008074	35018074	chr10	33000887	33010887
chr10	9287973	9297973	chr10	7499550	7509550
chr10	9300509	9310509	chr10	7498260	7508260
chr10	129889262	129899262	chr10	128008148	128018148
chr10	129890754	129900754	chr10	128068984	128078984
chr10	129890976	129900976	chr10	128262320	128272320
chr10	129889839	129899839	chr10	128270438	128280438
chr10	131891580	131901580	chr10	129891906	129901906
chr10	23082397	23092397	chr10	21181727	21191727
chr10	24838920	24848920	chr10	23080464	23090464
chr10	108041680	108051680	chr10	106439091	106449091
chr10	108103325	108113325	chr10	106438971	106448971
chr10	116279849	116289849	chr10	114821269	114831269
chr10	54218449	54228449	chr10	52390383	52400383
chr10	62322012	62332012	chr10	58571536	58581536
chr10	64479971	64489971	chr10	62318930	62328930
chr10	67330870	67340870	chr10	64789186	64799186
chr10	67330821	67340821	chr10	65119922	65129922
chr10	67328979	67338979	chr10	65247964	65257964
chr10	72341498	72351498	chr10	70030765	70040765
chr10	112218042	112228042	chr10	110621218	110631218
chr10	112219028	112229028	chr10	110720330	110730330
chr10	113640153	113650153	chr10	110420106	110430106
chr10	26288747	26298747	chr10	24459520	24469520
chr10	113880484	113890484	chr10	112390799	112400799
chr10	116989227	116999227	chr10	115169461	115179461
chr10	122769277	122779277	chr10	121079065	121089065
chr10	3070097	3080097	chr10	1079416	1089416
chr10	5780262	5790262	chr10	1080459	1090459
chr10	5901043	5911043	chr10	1082498	1092498
chr10	11219321	11229321	chr10	9379770	9389770
chr10	11226236	11236236	chr10	9381463	9391463
chr10	11318451	11328451	chr10	9379164	9389164
chr10	49131833	49141833	chr10	46540459	46550459
chr10	4439606	4449606	chr10	2699065	2709065
chr10	55220160	55230160	chr10	52560387	52570387
chr10	55218435	55228435	chr10	52800499	52810499
chr10	55221241	55231241	chr10	53071923	53081923
chr10	55220760	55230760	chr10	53230725	53240725
chr10	55218915	55228915	chr10	53270607	53280607
chr10	55222021	55232021	chr10	53279596	53289596
chr10	55219390	55229390	chr10	53430821	53440821
chr10	60179144	60189144	chr10	57199083	57209083
chr10	121591638	121601638	chr10	119732574	119742574
chr10	83670139	83680139	chr10	81998790	82008790
chr10	20839490	20849490	chr10	19210497	19220497
chr10	20860822	20870822	chr10	19210263	19220263
chr10	5347941	5357941	chr10	3339439	3349439
chr10	5348426	5358426	chr10	3690583	3700583
chr10	5369626	5379626	chr10	3268254	3278254
chr10	28823561	28833561	chr10	27152625	27162625
chr10	55422474	55432474	chr10	53829386	53839386
chr10	25589304	25599304	chr10	23691126	23701126
chr10	76999964	77009964	chr10	75239052	75249052
chr10	76999297	77009297	chr10	75248053	75258053
chr10	76999604	77009604	chr10	75301704	75311704
chr10	77000087	77010087	chr10	75409520	75419520
chr10	11208707	11218707	chr10	7469112	7479112
chr10	55120211	55130211	chr10	52671225	52681225
chr10	55121303	55131303	chr10	52900837	52910837
chr10	55119401	55129401	chr10	52999892	53009892
chr10	55121410	55131410	chr10	53229726	53239726
chr10	83138628	83148628	chr10	81447323	81457323
chr10	3060185	3070185	chr10	1411240	1421240
chr10	11158773	11168773	chr10	8900478	8910478
chr10	131409914	131419914	chr10	129029207	129039207
chr10	60129479	60139479	chr10	58361348	58371348
chr10	3067990	3077990	chr10	311005	321005
chr10	5649110	5659110	chr10	3071126	3081126
chr10	11472082	11482082	chr10	9730116	9740116
chr10	67248977	67258977	chr10	63898522	63908522
chr10	67250829	67260829	chr10	64541074	64551074
chr10	67249455	67259455	chr10	64748757	64758757
chr10	24609940	24619940	chr10	23121473	23131473
chr10	114199155	114209155	chr10	112140407	112150407
chr10	9249003	9259003	chr10	7590357	7600357
chr10	21939293	21949293	chr10	19797533	19807533
chr10	55302441	55312441	chr10	52671395	52681395
chr10	55301426	55311426	chr10	52718989	52728989
chr10	55299587	55309587	chr10	52877568	52887568
chr10	55298657	55308657	chr10	52910233	52920233
chr10	55299389	55309389	chr10	52928452	52938452
chr10	55302295	55312295	chr10	53160690	53170690
chr10	55300555	55310555	chr10	53390472	53400472
chr10	55301856	55311856	chr10	53620314	53630314
chr10	55298896	55308896	chr10	53648615	53658615
chr10	55300662	55310662	chr10	53662447	53672447
chr10	62459031	62469031	chr10	60789868	60799868
chr10	64178782	64188782	chr10	62459867	62469867
chr10	17388491	17398491	chr10	15261958	15271958
chr10	17390104	17400104	chr10	15456932	15466932
chr10	17388791	17398791	chr10	15851975	15861975
chr10	55719083	55729083	chr10	52911481	52921481
chr10	55717961	55727961	chr10	52979335	52989335
chr10	121737605	121747605	chr10	119668971	119678971
chr10	131220555	131230555	chr10	129409142	129419142
chr10	20641069	20651069	chr10	18411579	18421579
chr10	20791843	20801843	chr10	18410790	18420790
chr10	20798066	20808066	chr10	18412837	18422837
chr10	66200818	66210818	chr10	64089805	64099805
chr10	66200003	66210003	chr10	64230459	64240459
chr10	5871193	5881193	chr10	980003	990003
chr10	99999482	100009482	chr10	98161638	98171638
chr10	18137670	18147670	chr10	15979634	15989634
chr10	5487748	5497748	chr10	3202963	3212963
chr10	66531851	66541851	chr10	64899523	64909523
chr10	67040652	67050652	chr10	64898427	64908427
chr10	112338020	112348020	chr10	110720784	110730784
chr10	112390145	112400145	chr10	110721917	110731917
chr10	113178424	113188424	chr10	110721986	110731986
chr10	130049425	130059425	chr10	128259675	128269675
chr10	130052257	130062257	chr10	128291723	128301723
chr10	130050096	130060096	chr10	128309880	128319880
chr10	130051086	130061086	chr10	128328849	128338849
chr10	130051989	130061989	chr10	128411850	128421850
chr10	131709886	131719886	chr10	130052043	130062043
chr10	65838152	65848152	chr10	64038903	64048903
chr10	65930749	65940749	chr10	64039214	64049214
chr10	66230857	66240857	chr10	64039354	64049354
chr10	66660685	66670685	chr10	64039860	64049860
chr10	67051788	67061788	chr10	64038833	64048833
chr10	67080094	67090094	chr10	63892201	63902201
chr10	67079072	67089072	chr10	64040879	64050879
chr10	67610854	67620854	chr10	63891824	63901824
chr10	68168887	68178887	chr10	63890218	63900218
chr10	86079937	86089937	chr10	84311035	84321035
chr10	17782108	17792108	chr10	16050005	16060005
chr10	22759606	22769606	chr10	17449855	17459855
chr10	108771727	108781727	chr10	107051242	107061242
chr10	121560511	121570511	chr10	119869311	119879311
chr10	5339513	5349513	chr10	3290271	3300271
chr10	116430632	116440632	chr10	114790654	114800654
chr10	116540869	116550869	chr10	114849823	114859823
chr10	34288815	34298815	chr10	29879687	29889687
chr10	55538188	55548188	chr10	53159893	53169893
chr10	55538573	55548573	chr10	53302048	53312048
chr10	55539160	55549160	chr10	53661223	53671223
chr10	112339555	112349555	chr10	110489935	110499935
chr10	126932008	126942008	chr10	125300672	125310672
chr10	66231529	66241529	chr10	63839852	63849852
chr10	66800229	66810229	chr10	63837937	63847937
chr10	75141072	75151072	chr10	73572549	73582549
chr10	5489599	5499599	chr10	3500964	3510964
chr10	10089683	10099683	chr10	8099319	8109319
chr10	11479163	11489163	chr10	8099772	8109772
chr10	20721292	20731292	chr10	18727515	18737515
chr10	32029578	32039578	chr10	30460559	30470559
chr10	54811294	54821294	chr10	52979409	52989409
chr10	54811336	54821336	chr10	53071337	53081337
chr10	112231120	112241120	chr10	109883039	109893039
chr10	112230949	112240949	chr10	110351569	110361569
chr10	14916592	14926592	chr10	13209788	13219788
chr10	109782135	109792135	chr10	106911753	106921753
chr10	20349443	20359443	chr10	18726901	18736901
chr10	20670473	20680473	chr10	18728427	18738427
chr10	20830019	20840019	chr10	18730245	18740245
chr10	55029102	55039102	chr10	52748234	52758234
chr10	55033320	55043320	chr10	52927863	52937863
chr10	55031528	55041528	chr10	53129576	53139576
chr10	55030290	55040290	chr10	53158775	53168775
chr10	55030761	55040761	chr10	53201772	53211772
chr10	55030224	55040224	chr10	53207669	53217669
chr10	55029930	55039930	chr10	53390636	53400636
chr10	78118357	78128357	chr10	75721784	75731784
chr10	52570659	52580659	chr10	50919930	50929930
chr10	54319974	54329974	chr10	52568830	52578830
chr10	67599955	67609955	chr10	65932322	65942322
chr10	10209219	10219219	chr10	7987645	7997645
chr10	18301640	18311640	chr10	16589685	16599685
chr10	123930755	123940755	chr10	122229448	122239448
chr10	20821256	20831256	chr10	19227978	19237978
chr10	84060744	84070744	chr10	82360580	82370580
chr10	62027401	62037401	chr10	60370695	60380695
chr10	114620662	114630662	chr10	112358205	112368205
chr10	34789199	34799199	chr10	32372238	32382238
chr10	66619149	66629149	chr10	64597838	64607838
chr10	66621486	66631486	chr10	64851137	64861137
chr10	17367798	17377798	chr10	15780639	15790639
chr10	17370729	17380729	chr10	15799963	15809963
chr10	67450691	67460691	chr10	64538054	64548054
chr10	129609327	129619327	chr10	126089448	126099448
chr10	17559523	17569523	chr10	15849896	15859896
chr10	17780603	17790603	chr10	15849860	15859860
chr10	52072599	52082599	chr10	50430363	50440363
chr10	86200221	86210221	chr10	84292290	84302290
chr10	86498287	86508287	chr10	84289980	84299980
chr10	86530258	86540258	chr10	84289439	84299439
chr10	124637819	124647819	chr10	122091257	122101257
chr10	24492498	24502498	chr10	22650107	22660107
chr10	34731032	34741032	chr10	32143254	32153254
chr10	60538467	60548467	chr10	58977860	58987860
chr10	61150255	61160255	chr10	58979047	58989047
chr10	85451310	85461310	chr10	81449551	81459551
chr10	24709967	24719967	chr10	23108756	23118756
chr10	3351051	3361051	chr10	1190898	1200898
chr10	113560433	113570433	chr10	111998770	112008770
chr10	65920976	65930976	chr10	64139201	64149201
chr10	65918071	65928071	chr10	64229263	64239263
chr10	76919835	76929835	chr10	75209852	75219852
chr10	76918180	76928180	chr10	75331231	75341231
chr10	116219575	116229575	chr10	114521009	114531009
chr10	2147032	2157032	chr10	171855	181855
chr10	10700695	10710695	chr10	7590624	7600624
chr10	55569259	55579259	chr10	52850203	52860203
chr10	55572052	55582052	chr10	52990248	53000248
chr10	55569721	55579721	chr10	53161464	53171464
chr10	55567922	55577922	chr10	53449548	53459548
chr10	99922209	99932209	chr10	98259653	98269653
chr10	116151299	116161299	chr10	114369616	114379616
chr10	5550714	5560714	chr10	3250220	3260220
chr10	28189348	28199348	chr10	24888738	24898738
chr10	94332033	94342033	chr10	92647227	92657227
chr10	107161143	107171143	chr10	104870775	104880775
chr10	17308751	17318751	chr10	15690307	15700307
chr10	17417755	17427755	chr10	15688054	15698054
chr10	35251314	35261314	chr10	32959109	32969109
chr10	116549652	116559652	chr10	114491233	114501233
chr10	118251530	118261530	chr10	116552115	116562115
chr10	118369528	118379528	chr10	116548983	116558983
chr10	122527927	122537927	chr10	120630417	120640417
chr10	124570027	124580027	chr10	122528657	122538657
chr10	18491373	18501373	chr10	16842583	16852583
chr10	66948564	66958564	chr10	64750654	64760654
chr10	86359946	86369946	chr10	84309876	84319876
chr10	86360629	86370629	chr10	84320556	84330556
chr10	66580717	66590717	chr10	64390293	64400293
chr10	66818782	66828782	chr10	64391616	64401616
chr10	54550732	54560732	chr10	52740161	52750161
chr10	54551768	54561768	chr10	52750122	52760122
chr10	54548807	54558807	chr10	52778726	52788726
chr10	65820630	65830630	chr10	64139037	64149037
chr10	67602332	67612332	chr10	65818896	65828896
chr10	67760346	67770346	chr10	65821024	65831024
chr10	77401267	77411267	chr10	75702381	75712381
chr10	109779873	109789873	chr10	107900690	107910690
chr10	2888643	2898643	chr10	1148423	1158423
chr10	2890213	2900213	chr10	1166509	1176509
chr10	20869129	20879129	chr10	19339999	19349999
chr10	129610885	129620885	chr10	127898834	127908834
chr10	55131879	55141879	chr10	52628869	52638869
chr10	55130732	55140732	chr10	52918631	52928631
chr10	55131458	55141458	chr10	52990006	53000006
chr10	55131429	55141429	chr10	53470749	53480749
chr10	112191113	112201113	chr10	110579459	110589459
chr10	113990708	114000708	chr10	112189128	112199128
chr10	114108302	114118302	chr10	112191044	112201044
chr10	18660097	18670097	chr10	15819199	15829199
chr10	22289811	22299811	chr10	18658529	18668529
chr10	112171096	112181096	chr10	110288598	110298598
chr10	129999982	130009982	chr10	128200157	128210157
chr10	130107841	130117841	chr10	128200049	128210049
chr10	11228987	11238987	chr10	7691391	7701391
chr10	17408339	17418339	chr10	15569713	15579713
chr10	60672773	60682773	chr10	58638557	58648557
chr10	61139690	61149690	chr10	58639506	58649506
chr10	24588598	24598598	chr10	18318928	18328928
chr10	11070243	11080243	chr10	9498640	9508640
chr10	21129759	21139759	chr10	19370340	19380340
chr10	21221194	21231194	chr10	19369746	19379746
chr10	49228883	49238883	chr10	47200220	47210220
chr10	66550450	66560450	chr10	64180618	64190618
chr10	83870942	83880942	chr10	82081721	82091721
chr10	83929777	83939777	chr10	82082050	82092050
chr10	84510566	84520566	chr10	82888434	82898434
chr10	112209478	112219478	chr10	110452403	110462403
chr10	113862251	113872251	chr10	112210195	112220195
chr10	77219901	77229901	chr10	75290447	75300447
chr10	77269794	77279794	chr10	75288513	75298513
chr10	130769665	130779665	chr10	128447765	128457765
chr10	130771610	130781610	chr10	128968698	128978698
chr10	20881314	20891314	chr10	19288345	19298345
chr10	22909758	22919758	chr10	20880444	20890444
chr10	67518610	67528610	chr10	65373124	65383124
chr10	130000984	130010984	chr10	128361168	128371168
chr10	72889415	72899415	chr10	69422024	69432024
chr10	21218911	21228911	chr10	18709763	18719763
chr10	21221518	21231518	chr10	19489243	19499243
chr10	23020022	23030022	chr10	21222326	21232326
chr10	71780856	71790856	chr10	70320958	70330958
chr10	126909678	126919678	chr10	125160793	125170793
chr10	17177835	17187835	chr10	15450132	15460132
chr10	83987814	83997814	chr10	81898428	81908428
chr10	83988903	83998903	chr10	82100129	82110129
chr10	83989066	83999066	chr10	82280664	82290664
chr10	83989003	83999003	chr10	82398804	82408804
chr10	54579476	54589476	chr10	52889645	52899645
chr10	55099439	55109439	chr10	52891211	52901211
chr10	20739314	20749314	chr10	18850225	18860225
chr10	20770325	20780325	chr10	18850583	18860583
chr10	21048536	21058536	chr10	18850276	18860276
chr10	118541661	118551661	chr10	116709121	116719121
chr10	67300046	67310046	chr10	64109943	64119943
chr10	67300815	67310815	chr10	65239492	65249492
chr10	52736916	52746916	chr10	50927892	50937892
chr10	66828538	66838538	chr10	64028878	64038878
chr10	62209132	62219132	chr10	60389879	60399879
chr10	86942819	86952819	chr10	84549544	84559544
chr10	67649792	67659792	chr10	65491227	65501227
chr10	118418932	118428932	chr10	116292856	116302856
chr10	86389206	86399206	chr10	84377957	84387957
chr10	86901318	86911318	chr10	84380525	84390525
chr10	129821494	129831494	chr10	128162210	128172210
chr10	130011250	130021250	chr10	128160299	128170299
chr10	55381078	55391078	chr10	52629479	52639479
chr10	55379648	55389648	chr10	52802867	52812867
chr10	77019328	77029328	chr10	75318090	75328090
chr10	77037701	77047701	chr10	75319049	75329049
chr10	77050382	77060382	chr10	75319606	75329606
chr10	77250583	77260583	chr10	75320245	75330245
chr10	84039097	84049097	chr10	82171161	82181161
chr10	85779004	85789004	chr10	84041586	84051586
chr10	131897056	131907056	chr10	129940862	129950862
chr10	54861081	54871081	chr10	52688897	52698897
chr10	54860928	54870928	chr10	52978483	52988483
chr10	54859806	54869806	chr10	53049403	53059403
chr10	54860382	54870382	chr10	53069128	53079128
chr10	54860781	54870781	chr10	53099282	53109282
chr10	66189600	66199600	chr10	64138965	64148965
chr10	66960193	66970193	chr10	64139688	64149688
chr10	67281086	67291086	chr10	64141258	64151258
chr10	11099472	11109472	chr10	7959768	7969768
chr10	66098043	66108043	chr10	64099371	64109371
chr10	66529758	66539758	chr10	64099913	64109913
chr10	66778586	66788586	chr10	64101192	64111192
chr10	66959823	66969823	chr10	64103822	64113822
chr10	67011082	67021082	chr10	64101583	64111583
chr10	90480758	90490758	chr10	88681572	88691572
chr10	90481898	90491898	chr10	88701295	88711295
chr10	49598696	49608696	chr10	46530692	46540692
chr10	66848481	66858481	chr10	63830094	63840094
chr10	66849553	66859553	chr10	63927942	63937942
chr10	116141229	116151229	chr10	114038309	114048309
chr10	116138506	116148506	chr10	114421043	114431043
chr10	99599642	99609642	chr10	97849020	97859020
chr10	99599361	99609361	chr10	97998221	98008221
chr10	3030486	3040486	chr10	1107050	1117050
chr10	3029031	3039031	chr10	1167650	1177650
chr10	5440008	5450008	chr10	3690116	3700116
chr10	5540705	5550705	chr10	3692117	3702117
chr10	5669014	5679014	chr10	3029340	3039340
chr10	54700739	54710739	chr10	52751343	52761343
chr10	54699175	54709175	chr10	52849269	52859269
chr10	66461616	66471616	chr10	63953069	63963069
chr10	66459282	66469282	chr10	64212568	64222568
chr10	108230379	108240379	chr10	106530571	106540571
chr10	55417512	55427512	chr10	52811462	52821462
chr10	55419347	55429347	chr10	52868540	52878540
chr10	55418976	55428976	chr10	52900895	52910895
chr10	55418520	55428520	chr10	53009853	53019853
chr10	55419859	55429859	chr10	53050200	53060200
chr10	55419294	55429294	chr10	53080519	53090519
chr10	55418653	55428653	chr10	53310748	53320748
chr10	83950683	83960683	chr10	82230109	82240109
chr10	14869015	14879015	chr10	13167790	13177790
chr10	60360465	60370465	chr10	58431455	58441455
chr10	109857245	109867245	chr10	107957695	107967695
chr10	109859853	109869853	chr10	108140942	108150942
chr10	114600111	114610111	chr10	112269151	112279151
chr10	123729395	123739395	chr10	121981401	121991401
chr10	21149965	21159965	chr10	19639909	19649909
chr10	21297414	21307414	chr10	19638033	19648033
chr10	35578400	35588400	chr10	33288789	33298789
chr10	77019455	77029455	chr10	75261298	75271298
chr10	77112063	77122063	chr10	75260171	75270171
chr10	77138433	77148433	chr10	75260619	75270619
chr10	129821380	129831380	chr10	127908348	127918348
chr10	52718149	52728149	chr10	50923567	50933567
chr10	52749842	52759842	chr10	50922124	50932124
chr10	9740588	9750588	chr10	7909042	7919042
chr10	11068451	11078451	chr10	7910303	7920303
chr10	11351270	11361270	chr10	7908751	7918751
chr10	18050564	18060564	chr10	16460301	16470301
chr10	60562834	60572834	chr10	59021549	59031549
chr10	116959449	116969449	chr10	114339051	114349051
chr10	9222105	9232105	chr10	7521238	7531238
chr10	112169048	112179048	chr10	110296903	110306903
chr10	114119174	114129174	chr10	112168822	112178822
chr10	9330643	9340643	chr10	7550028	7560028
chr10	11111416	11121416	chr10	9328726	9338726
chr10	11189368	11199368	chr10	9331922	9341922
chr10	11348407	11358407	chr10	9329054	9339054
chr10	11429285	11439285	chr10	9327286	9337286
chr10	66772148	66782148	chr10	64539520	64549520
chr10	67470717	67480717	chr10	64541125	64551125
chr10	84158100	84168100	chr10	82240250	82250250
chr10	10981837	10991837	chr10	9340052	9350052
chr10	11129754	11139754	chr10	9337682	9347682
chr10	11171760	11181760	chr10	9340583	9350583
chr10	11180360	11190360	chr10	9339340	9349340
chr10	11200395	11210395	chr10	9342180	9352180
chr10	11228215	11238215	chr10	9341200	9351200
chr10	11269610	11279610	chr10	9338389	9348389
chr10	17640566	17650566	chr10	15300093	15310093
chr10	18492107	18502107	chr10	15789018	15799018
chr10	99828315	99838315	chr10	97847544	97857544
chr10	99828068	99838068	chr10	98199856	98209856
chr10	100111540	100121540	chr10	97980251	97990251
chr10	66489020	66499020	chr10	64310770	64320770
chr10	67111006	67121006	chr10	65309044	65319044
chr10	109970686	109980686	chr10	108100767	108110767
chr10	58260258	58270258	chr10	54831871	54841871
chr10	59992723	60002723	chr10	58260994	58270994
chr10	5640206	5650206	chr10	3890908	3900908
chr10	7701139	7711139	chr10	5720840	5730840
chr10	11071166	11081166	chr10	9347272	9357272
chr10	24931153	24941153	chr10	23338117	23348117
chr10	127749899	127759899	chr10	126012777	126022777
chr10	61759401	61769401	chr10	60230564	60240564
chr10	86178989	86188989	chr10	84547449	84557449
chr10	86370448	86380448	chr10	84550538	84560538
chr10	129992313	130002313	chr10	127669578	127679578
chr10	83789580	83799580	chr10	80430440	80440440
chr10	55829267	55839267	chr10	52629202	52639202
chr10	127849904	127859904	chr10	126060304	126070304
chr10	22872198	22882198	chr10	20910355	20920355
chr10	49141136	49151136	chr10	46522903	46532903
chr10	106520713	106530713	chr10	104912753	104922753
chr10	54659420	54669420	chr10	52720488	52730488
chr10	55628440	55638440	chr10	52719183	52729183
chr10	77200848	77210848	chr10	75448865	75458865
chr10	77201704	77211704	chr10	75460667	75470667
chr10	65901403	65911403	chr10	64211132	64221132
chr10	66449275	66459275	chr10	64209686	64219686
chr10	66529351	66539351	chr10	64208345	64218345
chr10	66928848	66938848	chr10	64207841	64217841
chr10	66938336	66948336	chr10	64211100	64221100
chr10	67540882	67550882	chr10	64209495	64219495
chr10	55960669	55970669	chr10	53949178	53959178
chr10	55961460	55971460	chr10	54130023	54140023
chr10	9223535	9233535	chr10	7589515	7599515
chr10	20670277	20680277	chr10	18648444	18658444
chr10	20670939	20680939	chr10	18738591	18748591
chr10	24370273	24380273	chr10	21301521	21311521
chr10	73520342	73530342	chr10	70988528	70998528
chr10	61930387	61940387	chr10	60031649	60041649
chr10	127910688	127920688	chr10	125260122	125270122
chr10	129939120	129949120	chr10	127910753	127920753
chr10	130109698	130119698	chr10	127909610	127919610
chr10	113418846	113428846	chr10	110710155	110720155
chr10	130246877	130256877	chr10	128258728	128268728
chr10	113979300	113989300	chr10	112300283	112310283
chr10	10968442	10978442	chr10	9310978	9320978
chr10	11213846	11223846	chr10	9313410	9323410
chr10	11238801	11248801	chr10	9310904	9320904
chr10	11271011	11281011	chr10	9310222	9320222
chr10	11289297	11299297	chr10	9308146	9318146
chr10	11320863	11330863	chr10	9311465	9321465
chr10	11340791	11350791	chr10	9308408	9318408
chr10	11437555	11447555	chr10	9308283	9318283
chr10	11479601	11489601	chr10	9311001	9321001
chr10	17611775	17621775	chr10	15169693	15179693
chr10	18079717	18089717	chr10	15170425	15180425
chr10	54729841	54739841	chr10	52821629	52831629
chr10	22959023	22969023	chr10	20921066	20931066
chr10	66931534	66941534	chr10	64030239	64040239
chr10	66929377	66939377	chr10	65128753	65138753
chr10	130891092	130901092	chr10	128472025	128482025
chr10	86209223	86219223	chr10	84320816	84330816
chr10	86249503	86259503	chr10	84271866	84281866
chr10	86331106	86341106	chr10	84267787	84277787
chr10	86480214	86490214	chr10	84268938	84278938
chr10	86549097	86559097	chr10	84331346	84341346
chr10	9742742	9752742	chr10	7812061	7822061
chr10	5520471	5530471	chr10	3258872	3268872
chr10	5598094	5608094	chr10	3261542	3271542
chr10	5810387	5820387	chr10	3259241	3269241
chr10	66817913	66827913	chr10	64090373	64100373
chr10	67278622	67288622	chr10	64090072	64100072
chr10	99581410	99591410	chr10	97930004	97940004
chr10	25059484	25069484	chr10	22810868	22820868
chr10	67130940	67140940	chr10	63900045	63910045
chr10	67129718	67139718	chr10	63919495	63929495
chr10	67128496	67138496	chr10	64029616	64039616
chr10	99972602	99982602	chr10	98359542	98369542
chr10	62769226	62779226	chr10	60959322	60969322
chr10	67609657	67619657	chr10	63952596	63962596
chr10	65838143	65848143	chr10	64171401	64181401
chr10	18050898	18060898	chr10	15819693	15829693
chr10	118340855	118350855	chr10	116440760	116450760
chr10	118588938	118598938	chr10	116799160	116809160
chr10	84209754	84219754	chr10	80500263	80510263
chr10	5548723	5558723	chr10	3399655	3409655
chr10	5921852	5931852	chr10	3102680	3112680
chr10	13178939	13188939	chr10	5919674	5929674
chr10	67259241	67269241	chr10	64076999	64086999
chr10	67260147	67270147	chr10	65297829	65307829
chr10	113330423	113340423	chr10	110841249	110851249
chr10	10620085	10630085	chr10	8929324	8939324
chr10	18458949	18468949	chr10	16629078	16639078
chr10	20579697	20589697	chr10	18459570	18469570
chr10	64169992	64179992	chr10	62509536	62519536
chr10	84139140	84149140	chr10	82439493	82449493
chr10	119040042	119050042	chr10	110591909	110601909
chr10	9298415	9308415	chr10	7380230	7390230
chr10	17779300	17789300	chr10	16026951	16036951
chr10	48648284	48658284	chr10	46517325	46527325
chr10	48689290	48699290	chr10	46519800	46529800
chr10	17420053	17430053	chr10	15799880	15809880
chr10	117190520	117200520	chr10	115099948	115109948
chr10	17438930	17448930	chr10	15128850	15138850
chr10	122810625	122820625	chr10	120028760	120038760
chr10	48898279	48908279	chr10	46552607	46562607
chr10	115736681	115746681	chr10	110960002	110970002
chr10	11808225	11818225	chr10	5741118	5751118
chr10	77069739	77079739	chr10	75209451	75219451
chr10	77071012	77081012	chr10	75341084	75351084
chr10	77069391	77079391	chr10	75367940	75377940
chr10	3098544	3108544	chr10	1088869	1098869
chr10	106721232	106731232	chr10	104631761	104641761
chr10	116450248	116460248	chr10	114488963	114498963
chr10	66942528	66952528	chr10	65229157	65239157
chr10	83770264	83780264	chr10	82049572	82059572
chr10	108918652	108928652	chr10	106780059	106790059
chr10	122830574	122840574	chr10	121001359	121011359
chr10	12090547	12100547	chr10	5929703	5939703
chr10	67311532	67321532	chr10	64030595	64040595
chr10	67312852	67322852	chr10	65120057	65130057
chr10	67311232	67321232	chr10	65220982	65230982
chr10	20900067	20910067	chr10	18610446	18620446
chr10	20901418	20911418	chr10	18711619	18721619
chr10	20901403	20911403	chr10	19187525	19197525
chr10	116531356	116541356	chr10	114900080	114910080
chr10	10980423	10990423	chr10	9350371	9360371
chr10	31670094	31680094	chr10	29758192	29768192
chr10	66958611	66968611	chr10	63881648	63891648
chr10	66957851	66967851	chr10	64078772	64088772
chr10	66958487	66968487	chr10	64631045	64641045
chr10	21309359	21319359	chr10	19600001	19610001
chr10	23031136	23041136	chr10	21311331	21321331
chr10	10897043	10907043	chr10	7981744	7991744
chr10	66070224	66080224	chr10	63929954	63939954
chr10	130218492	130228492	chr10	128338596	128348596
chr10	64171658	64181658	chr10	62529713	62539713
chr10	90969984	90979984	chr10	88709850	88719850
chr10	94331906	94341906	chr10	92623032	92633032
chr10	35329920	35339920	chr10	33449358	33459358
chr10	77150404	77160404	chr10	75429044	75439044
chr10	77389713	77399713	chr10	75428662	75438662
chr10	66449755	66459755	chr10	64329690	64339690
chr10	20740037	20750037	chr10	18599779	18609779
chr10	67601434	67611434	chr10	64478783	64488783
chr10	86199313	86209313	chr10	84189824	84199824
chr10	86199022	86209022	chr10	84211315	84221315
chr10	114471965	114481965	chr10	112579484	112589484
chr10	116100646	116110646	chr10	114467005	114477005
chr10	116438206	116448206	chr10	114467904	114477904
chr10	17208189	17218189	chr10	15500788	15510788
chr10	55100607	55110607	chr10	52560423	52570423
chr10	55100082	55110082	chr10	52780040	52790040
chr10	55099164	55109164	chr10	52847496	52857496
chr10	55100080	55110080	chr10	52880469	52890469
chr10	55100496	55110496	chr10	53280070	53290070
chr10	67240714	67250714	chr10	64630573	64640573
chr10	91219912	91229912	chr10	89569621	89579621
chr10	55400122	55410122	chr10	52778109	52788109
chr10	55397075	55407075	chr10	52808790	52818790
chr10	55399029	55409029	chr10	52909880	52919880
chr10	55395818	55405818	chr10	52926162	52936162
chr10	55402678	55412678	chr10	53049986	53059986
chr10	55400375	55410375	chr10	53116781	53126781
chr10	55401970	55411970	chr10	53169096	53179096
chr10	55398888	55408888	chr10	53620395	53630395
chr10	55398733	55408733	chr10	53680699	53690699
chr10	2929075	2939075	chr10	1140768	1150768
chr10	18268923	18278923	chr10	15331120	15341120
chr10	55729740	55739740	chr10	52657436	52667436
chr10	129991408	130001408	chr10	128289493	128299493
chr10	54578823	54588823	chr10	52558298	52568298
chr10	54577846	54587846	chr10	52691265	52701265
chr10	99437851	99447851	chr10	97780612	97790612
chr10	65991630	66001630	chr10	64231409	64241409
chr10	76989412	76999412	chr10	75380932	75390932
chr10	77040622	77050622	chr10	75378341	75388341
chr10	77159674	77169674	chr10	75377468	75387468
chr10	77240879	77250879	chr10	75379348	75389348
chr10	86341016	86351016	chr10	84581644	84591644
chr10	86382319	86392319	chr10	84580076	84590076
chr10	86420940	86430940	chr10	84580721	84590721
chr10	18957996	18967996	chr10	15971611	15981611
chr10	113918905	113928905	chr10	110348242	110358242
chr10	129110521	129120521	chr10	127310501	127320501
chr10	5678962	5688962	chr10	3800285	3810285
chr10	25650164	25660164	chr10	23730272	23740272
chr10	2948234	2958234	chr10	1139836	1149836
chr10	3060342	3070342	chr10	1141118	1151118
chr10	84070791	84080791	chr10	82277638	82287638
chr10	86191923	86201923	chr10	84358914	84368914
chr10	86187714	86197714	chr10	84539949	84549949
chr10	112411279	112421279	chr10	110708347	110718347
chr10	114509208	114519208	chr10	112409837	112419837
chr10	62428771	62438771	chr10	60822399	60832399
chr10	17600118	17610118	chr10	15779334	15789334
chr10	2899163	2909163	chr10	1120627	1130627
chr10	3141015	3151015	chr10	1119392	1129392
chr10	106588607	106598607	chr10	104230039	104240039
chr10	106589318	106599318	chr10	104580841	104590841
chr10	118770260	118780260	chr10	116989059	116999059
chr10	55327475	55337475	chr10	53650946	53660946
chr10	62290631	62300631	chr10	60529226	60539226
chr10	65890528	65900528	chr10	63861047	63871047
chr10	66750776	66760776	chr10	63861308	63871308
chr10	67759906	67769906	chr10	63858941	63868941
chr10	76931528	76941528	chr10	75328209	75338209
chr10	77138351	77148351	chr10	75329975	75339975
chr10	77278612	77288612	chr10	75332883	75342883
chr10	77391758	77401758	chr10	75330146	75340146
chr10	77440526	77450526	chr10	75330741	75340741
chr10	55368698	55378698	chr10	52802526	52812526
chr10	55372574	55382574	chr10	52810481	52820481
chr10	55371396	55381396	chr10	52979861	52989861
chr10	55370964	55380964	chr10	53378898	53388898
chr10	83877841	83887841	chr10	82141213	82151213
chr10	83921367	83931367	chr10	82140975	82150975
chr10	20450811	20460811	chr10	18651036	18661036
chr10	91130091	91140091	chr10	88668510	88678510
chr10	34708871	34718871	chr10	32958000	32968000
chr10	66531068	66541068	chr10	63882788	63892788
chr10	66530053	66540053	chr10	63901475	63911475
chr10	66533575	66543575	chr10	64079917	64089917
chr10	66529357	66539357	chr10	64630585	64640585
chr10	83768128	83778128	chr10	81989932	81999932
chr10	49671999	49681999	chr10	47298472	47308472
chr10	108638082	108648082	chr10	106700600	106710600
chr10	109850037	109860037	chr10	106702242	106712242
chr10	112389149	112399149	chr10	110671324	110681324
chr10	114148673	114158673	chr10	112390323	112400323
chr10	77269883	77279883	chr10	75359540	75369540
chr10	9291976	9301976	chr10	7481204	7491204
chr10	114018891	114028891	chr10	112400379	112410379
chr10	20970689	20980689	chr10	19310121	19320121
chr10	20968629	20978629	chr10	19357924	19367924
chr10	22710796	22720796	chr10	20970909	20980909
chr10	86330398	86340398	chr10	84308029	84318029
chr10	11668849	11678849	chr10	7700909	7710909
chr10	55041914	55051914	chr10	53030503	53040503
chr10	82669543	82679543	chr10	80670584	80680584
chr10	3062437	3072437	chr10	920608	930608
chr10	3061778	3071778	chr10	1042438	1052438
chr10	3059987	3069987	chr10	1169832	1179832
chr10	5448563	5458563	chr10	3140190	3150190
chr10	5460673	5470673	chr10	3140871	3150871
chr10	5671295	5681295	chr10	3139241	3149241
chr10	5679952	5689952	chr10	3141000	3151000
chr10	5910994	5920994	chr10	3141468	3151468
chr10	5970093	5980093	chr10	3141330	3151330
chr10	12759572	12769572	chr10	6990082	7000082
chr10	84058817	84068817	chr10	82261420	82271420
chr10	129418509	129428509	chr10	127330162	127340162
chr10	120301431	120311431	chr10	118381753	118391753
chr10	9297884	9307884	chr10	7450330	7460330
chr10	11238752	11248752	chr10	7451381	7461381
chr10	86810143	86820143	chr10	84511129	84521129
chr10	101239243	101249243	chr10	99369390	99379390
chr10	14800624	14810624	chr10	12967407	12977407
chr10	10379671	10389671	chr10	8299328	8309328
chr10	109670423	109680423	chr10	107598149	107608149
chr10	18137568	18147568	chr10	16351025	16361025
chr10	108219340	108229340	chr10	106430040	106440040
chr10	66789452	66799452	chr10	63868575	63878575
chr10	66790747	66800747	chr10	64661413	64671413
chr10	68283067	68293067	chr10	63640209	63650209
chr10	84059697	84069697	chr10	82399074	82409074
chr10	67099559	67109559	chr10	65347253	65357253
chr10	24781154	24791154	chr10	22980332	22990332
chr10	32030476	32040476	chr10	30291707	30301707
chr10	35461610	35471610	chr10	30290280	30300280
chr10	54372406	54382406	chr10	52628489	52638489
chr10	86467011	86477011	chr10	84400188	84410188
chr10	24860100	24870100	chr10	23100996	23110996
chr10	119007852	119017852	chr10	117067452	117077452
chr10	4877929	4887929	chr10	2669056	2679056
chr10	77739638	77749638	chr10	75418344	75428344
chr10	66768511	66778511	chr10	63330439	63340439
chr10	66769926	66779926	chr10	64309888	64319888
chr10	86250906	86260906	chr10	84242069	84252069
chr10	86380601	86390601	chr10	84239454	84249454
chr10	86631598	86641598	chr10	84239988	84249988
chr10	14879932	14889932	chr10	13261989	13271989
chr10	33820237	33830237	chr10	32099250	32109250
chr10	54691587	54701587	chr10	52822270	52832270
chr10	54689026	54699026	chr10	52878735	52888735
chr10	54688018	54698018	chr10	52998669	53008669
chr10	83101080	83111080	chr10	80749371	80759371
chr10	55040414	55050414	chr10	53201898	53211898
chr10	67198559	67208559	chr10	64079708	64089708
chr10	21000684	21010684	chr10	19129978	19139978
chr10	21000812	21010812	chr10	19361254	19371254
chr10	22839159	22849159	chr10	20998297	21008297
chr10	84350545	84360545	chr10	81908167	81918167
chr10	11160945	11170945	chr10	7779294	7789294
chr10	11159726	11169726	chr10	8031293	8041293
chr10	11159589	11169589	chr10	8141339	8151339
chr10	73158391	73168391	chr10	68378826	68388826
chr10	5389575	5399575	chr10	3460584	3470584
chr10	9791024	9801024	chr10	7738650	7748650
chr10	10518478	10528478	chr10	7361440	7371440
chr10	55331858	55341858	chr10	52848263	52858263
chr10	55388187	55398187	chr10	52850472	52860472
chr10	110382830	110392830	chr10	103902350	103912350
chr10	55040508	55050508	chr10	53209043	53219043
chr10	5598525	5608525	chr10	3178504	3188504
chr10	5672373	5682373	chr10	3179787	3189787
chr10	84060431	84070431	chr10	81999767	82009767
chr10	17880702	17890702	chr10	15877821	15887821
chr10	121939858	121949858	chr10	119568306	119578306
chr10	131286915	131296915	chr10	128390520	128400520
chr10	11580490	11590490	chr10	9639644	9649644
chr10	32971783	32981783	chr10	30759492	30769492
chr10	55530423	55540423	chr10	52618834	52628834
chr10	55530454	55540454	chr10	52899699	52909699
chr10	55529739	55539739	chr10	52921059	52931059
chr10	55531688	55541688	chr10	53050163	53060163
chr10	55530474	55540474	chr10	53119472	53129472
chr10	55527571	55537571	chr10	53219884	53229884
chr10	55529783	55539783	chr10	53229975	53239975
chr10	105958308	105968308	chr10	104168674	104178674
chr10	77020597	77030597	chr10	75279200	75289200
chr10	77080133	77090133	chr10	75279975	75289975
chr10	77089150	77099150	chr10	75280739	75290739
chr10	77146751	77156751	chr10	75282028	75292028
chr10	77301627	77311627	chr10	75281090	75291090
chr10	77408825	77418825	chr10	75281924	75291924
chr10	77522740	77532740	chr10	75277625	75287625
chr10	77570181	77580181	chr10	75281412	75291412
chr10	129989723	129999723	chr10	128267836	128277836
chr10	127380817	127390817	chr10	125970461	125980461
chr10	2979934	2989934	chr10	1109720	1119720
chr10	34950904	34960904	chr10	31908882	31918882
chr10	64326597	64336597	chr10	62310006	62320006
chr10	66940093	66950093	chr10	64331097	64341097
chr10	34679329	34689329	chr10	32408669	32418669
chr10	60218796	60228796	chr10	57598804	57608804
chr10	67279484	67289484	chr10	64980576	64990576
chr10	116668388	116678388	chr10	114949782	114959782
chr10	3010811	3020811	chr10	1108879	1118879
chr10	23170206	23180206	chr10	21178628	21188628
chr10	2960241	2970241	chr10	1189908	1199908
chr10	123228277	123238277	chr10	121368850	121378850
chr10	101997996	102007996	chr10	100289649	100299649
chr10	3098919	3108919	chr10	878925	888925
chr10	3098744	3108744	chr10	982726	992726
chr10	3101915	3111915	chr10	1001687	1011687
chr10	3099589	3109589	chr10	1052506	1062506
chr10	5800253	5810253	chr10	3101650	3111650
chr10	5909979	5919979	chr10	3097693	3107693
chr10	6080807	6090807	chr10	3099754	3109754
chr10	10198032	10208032	chr10	7978684	7988684
chr10	95881395	95891395	chr10	94219867	94229867
chr10	5521258	5531258	chr10	3819881	3829881
chr10	26121735	26131735	chr10	23529335	23539335
chr10	114930572	114940572	chr10	110097079	110107079
chr10	114930387	114940387	chr10	110940843	110950843
chr10	72081392	72091392	chr10	69090516	69100516
chr10	17991042	18001042	chr10	16261309	16271309
chr10	27601339	27611339	chr10	21198268	21208268
chr10	66820007	66830007	chr10	64602115	64612115
chr10	83859565	83869565	chr10	82068812	82078812
chr10	83928665	83938665	chr10	82069329	82079329
chr10	110091215	110101215	chr10	108169550	108179550
chr10	7730056	7740056	chr10	5973172	5983172
chr10	27010625	27020625	chr10	24988884	24998884
chr10	121498106	121508106	chr10	119459382	119469382
chr10	124627953	124637953	chr10	119457305	119467305
chr10	11608284	11618284	chr10	8990894	9000894
chr10	20871039	20881039	chr10	18288912	18298912
chr10	11129366	11139366	chr10	6779528	6789528
chr10	11129527	11139527	chr10	7790370	7800370
chr10	34260571	34270571	chr10	32328078	32338078
chr10	83981250	83991250	chr10	82119892	82129892
chr10	54658603	54668603	chr10	52972879	52982879
chr10	84010530	84020530	chr10	80687923	80697923
chr10	84010279	84020279	chr10	80749613	80759613
chr10	84010690	84020690	chr10	82149402	82159402
chr10	84008520	84018520	chr10	82290142	82300142
chr10	83948887	83958887	chr10	82100871	82110871
chr10	61609262	61619262	chr10	58308107	58318107
chr10	77459637	77469637	chr10	75389895	75399895
chr10	25149832	25159832	chr10	23318739	23328739
chr10	130379325	130389325	chr10	128182567	128192567
chr10	28289853	28299853	chr10	26238922	26248922
chr10	62930162	62940162	chr10	60530750	60540750
chr10	73159383	73169383	chr10	68899052	68909052
chr10	73577986	73587986	chr10	68899135	68909135
chr10	122068402	122078402	chr10	119660837	119670837
chr10	124129873	124139873	chr10	122067924	122077924
chr10	66598533	66608533	chr10	64079009	64089009
chr10	127610420	127620420	chr10	125790605	125800605
chr10	67080954	67090954	chr10	65239378	65249378
chr10	83882449	83892449	chr10	82211131	82221131
chr10	127968094	127978094	chr10	126051425	126061425
chr10	127487155	127497155	chr10	125688791	125698791
chr10	55391959	55401959	chr10	52561793	52571793
chr10	55389313	55399313	chr10	53119644	53129644
chr10	55388179	55398179	chr10	53599563	53609563
chr10	52690240	52700240	chr10	50951278	50961278
chr10	124441732	124451732	chr10	122479690	122489690
chr10	112819166	112829166	chr10	110941693	110951693
chr10	11010783	11020783	chr10	8801342	8811342
chr10	77686962	77696962	chr10	75841115	75851115
chr10	110030322	110040322	chr10	107009955	107019955
chr10	18841675	18851675	chr10	15951256	15961256
chr10	21488539	21498539	chr10	18839063	18849063
chr10	33139572	33149572	chr10	30802411	30812411
chr10	9299986	9309986	chr10	7579035	7589035
chr10	101828963	101838963	chr10	97440741	97450741
chr10	103431616	103441616	chr10	101800557	101810557
chr10	130130501	130140501	chr10	128169380	128179380
chr10	130181994	130191994	chr10	128168407	128178407
chr10	23141150	23151150	chr10	20958830	20968830
chr10	91848114	91858114	chr10	89730760	89740760
chr10	100341458	100351458	chr10	97431890	97441890
chr10	27878212	27888212	chr10	25679652	25689652
chr10	61037344	61047344	chr10	59210156	59220156
chr10	99779971	99789971	chr10	97919151	97929151
chr10	108620569	108630569	chr10	106671560	106681560
chr10	99580425	99590425	chr10	97848952	97858952
chr10	106202144	106212144	chr10	104370870	104380870
chr10	67038252	67048252	chr10	65218979	65228979
chr10	22981136	22991136	chr10	20849455	20859455
chr10	23058818	23068818	chr10	20849830	20859830
chr10	28439629	28449629	chr10	26408697	26418697
chr10	66360342	66370342	chr10	64480129	64490129
chr10	66361756	66371756	chr10	64599942	64609942
chr10	98210192	98220192	chr10	96367315	96377315
chr10	77620888	77630888	chr10	75301666	75311666
chr10	128149870	128159870	chr10	126330238	126340238
chr10	84189642	84199642	chr10	80388241	80398241
chr10	66936982	66946982	chr10	65121252	65131252
chr10	66949112	66959112	chr10	65122305	65132305
chr10	77028894	77038894	chr10	75247707	75257707
chr10	77028936	77038936	chr10	75409552	75419552
chr10	7800412	7810412	chr10	5781093	5791093
chr10	113581858	113591858	chr10	111179861	111189861
chr10	116848385	116858385	chr10	114218654	114228654
chr10	126430310	126440310	chr10	123709441	123719441
chr10	24858499	24868499	chr10	23090693	23100693
chr10	4700551	4710551	chr10	2540491	2550491
chr10	21349330	21359330	chr10	19311060	19321060
chr10	21350257	21360257	chr10	19507382	19517382
chr10	21352184	21362184	chr10	19527623	19537623
chr10	116739383	116749383	chr10	114391209	114401209
chr10	114139473	114149473	chr10	112429828	112439828
chr10	25521444	25531444	chr10	23730192	23740192
chr10	15696288	15706288	chr10	13388893	13398893
chr10	14468270	14478270	chr10	12729618	12739618
chr10	129969445	129979445	chr10	127689740	127699740
chr10	24319199	24329199	chr10	22567658	22577658
chr10	91149622	91159622	chr10	89538534	89548534
chr10	20839279	20849279	chr10	18739791	18749791
chr10	73769449	73779449	chr10	70160418	70170418
chr10	84002294	84012294	chr10	82240607	82250607
chr10	84029087	84039087	chr10	82239300	82249300
chr10	66778714	66788714	chr10	63950022	63960022
chr10	67471467	67481467	chr10	63950154	63960154
chr10	11466330	11476330	chr10	9350665	9360665
chr10	66921775	66931775	chr10	64630377	64640377
chr10	66937683	66947683	chr10	64631138	64641138
chr10	86252511	86262511	chr10	84321259	84331259
chr10	99591454	99601454	chr10	97810099	97820099
chr10	26461282	26471282	chr10	24469389	24479389
chr10	35021264	35031264	chr10	33070635	33080635
chr10	35020735	35030735	chr10	33169088	33179088
chr10	62178458	62188458	chr10	60499126	60509126
chr10	73040056	73050056	chr10	70591360	70601360
chr10	116808952	116818952	chr10	115139519	115149519
chr10	86180953	86190953	chr10	84312183	84322183
chr10	28538139	28548139	chr10	26799727	26809727
chr10	11288348	11298348	chr10	7920111	7930111
chr10	11481569	11491569	chr10	7918465	7928465
chr10	117341524	117351524	chr10	114626606	114636606
chr10	65889652	65899652	chr10	63793540	63803540
chr10	67467929	67477929	chr10	62530629	62540629
chr10	66659476	66669476	chr10	64789241	64799241
chr10	17318641	17328641	chr10	15570098	15580098
chr10	17827271	17837271	chr10	15458586	15468586
chr10	77102280	77112280	chr10	75118239	75128239
chr10	116209603	116219603	chr10	113990475	114000475
chr10	118119997	118129997	chr10	116210035	116220035
chr10	34991993	35001993	chr10	33210760	33220760
chr10	103481390	103491390	chr10	100100131	100110131
chr10	35061070	35071070	chr10	33128786	33138786
chr10	83597557	83607557	chr10	80780175	80790175
chr10	55039523	55049523	chr10	52668418	52678418
chr10	55039962	55049962	chr10	52810158	52820158
chr10	55039085	55049085	chr10	53041599	53051599
chr10	55039741	55049741	chr10	53159456	53169456
chr10	67806978	67816978	chr10	63870500	63880500
chr10	55841813	55851813	chr10	53671169	53681169
chr10	77751526	77761526	chr10	75229905	75239905
chr10	11333107	11343107	chr10	8088845	8098845
chr10	77249390	77259390	chr10	75129108	75139108
chr10	48649482	48659482	chr10	46526041	46536041
chr10	84029390	84039390	chr10	82150638	82160638
chr10	10580990	10590990	chr10	7990277	8000277
chr10	116199325	116209325	chr10	114461468	114471468
chr10	116540079	116550079	chr10	114462446	114472446
chr10	121780758	121790758	chr10	119778254	119788254
chr10	123119049	123129049	chr10	117599720	117609720
chr10	130179916	130189916	chr10	128381886	128391886
chr10	120733726	120743726	chr10	118870568	118880568
chr10	11057570	11067570	chr10	9350338	9360338
chr10	11220577	11230577	chr10	9351327	9361327
chr10	11231399	11241399	chr10	9351831	9361831
chr10	11270334	11280334	chr10	9350090	9360090
chr10	11388774	11398774	chr10	9350878	9360878
chr10	11417117	11427117	chr10	9351098	9361098
chr10	11450283	11460283	chr10	9351452	9361452
chr10	76989666	76999666	chr10	75340344	75350344
chr10	77018750	77028750	chr10	75342621	75352621
chr10	77090612	77100612	chr10	75337795	75347795
chr10	77191592	77201592	chr10	75338336	75348336
chr10	102110299	102120299	chr10	100329728	100339728
chr10	66188564	66198564	chr10	63930043	63940043
chr10	77699328	77709328	chr10	75230102	75240102
chr10	55329495	55339495	chr10	52630532	52640532
chr10	55330746	55340746	chr10	52917477	52927477
chr10	55328149	55338149	chr10	53159793	53169793
chr10	55331223	55341223	chr10	53307093	53317093
chr10	55329493	55339493	chr10	53377491	53387491
chr10	55330165	55340165	chr10	53619515	53629515
chr10	122169280	122179280	chr10	119249085	119259085
chr10	67010603	67020603	chr10	63669103	63679103
chr10	99519381	99529381	chr10	97681208	97691208
chr10	99710756	99720756	chr10	97679766	97689766
chr10	108638294	108648294	chr10	106629476	106639476
chr10	20468670	20478670	chr10	18700566	18710566
chr10	20811423	20821423	chr10	18700486	18710486
chr10	20817403	20827403	chr10	18699295	18709295
chr10	20859316	20869316	chr10	18698524	18708524
chr10	21409673	21419673	chr10	18699021	18709021
chr10	20637836	20647836	chr10	18678036	18688036
chr10	20811329	20821329	chr10	18681072	18691072
chr10	20841502	20851502	chr10	18678737	18688737
chr10	21469456	21479456	chr10	18678529	18688529
chr10	99989064	99999064	chr10	97469870	97479870
chr10	109998169	110008169	chr10	106890225	106900225
chr10	62042664	62052664	chr10	59511077	59521077
chr10	86530583	86540583	chr10	84610443	84620443
chr10	55629870	55639870	chr10	50828440	50838440
chr10	5699482	5709482	chr10	3290615	3300615
chr10	71840385	71850385	chr10	69799748	69809748
chr10	71839043	71849043	chr10	70260002	70270002
chr10	112711025	112721025	chr10	110709722	110719722
chr10	11110856	11120856	chr10	7821346	7831346
chr10	11350942	11360942	chr10	7819295	7829295
chr10	77177792	77187792	chr10	75189745	75199745
chr10	94349466	94359466	chr10	91848019	91858019
chr10	35408815	35418815	chr10	33618733	33628733
chr10	34851736	34861736	chr10	33192388	33202388
chr10	86340928	86350928	chr10	84470626	84480626
chr10	77140770	77150770	chr10	75470172	75480172
chr10	103640343	103650343	chr10	99568545	99578545
chr10	109769445	109779445	chr10	107239504	107249504
chr10	109850170	109860170	chr10	107239998	107249998
chr10	18391398	18401398	chr10	16529613	16539613
chr10	76950028	76960028	chr10	75248927	75258927
chr10	66779636	66789636	chr10	64598828	64608828
chr10	103399813	103409813	chr10	101807724	101817724
chr10	121480833	121490833	chr10	119650634	119660634
chr10	131140945	131150945	chr10	129200315	129210315
chr10	114578903	114588903	chr10	112510282	112520282
chr10	2948853	2958853	chr10	1110157	1120157
chr10	91930157	91940157	chr10	89269360	89279360
chr10	86042476	86052476	chr10	84140497	84150497
chr10	11547961	11557961	chr10	8400051	8410051
chr10	32430047	32440047	chr10	30331122	30341122
chr10	131739763	131749763	chr10	129389986	129399986
chr10	120551045	120561045	chr10	117407960	117417960
chr10	30340337	30350337	chr10	28558426	28568426
chr10	71238475	71248475	chr10	69467777	69477777
chr10	91240416	91250416	chr10	88809622	88819622
chr10	95458493	95468493	chr10	93697641	93707641
chr10	11740265	11750265	chr10	6136940	6146940
chr10	91188920	91198920	chr10	88910895	88920895
chr10	63002349	63012349	chr10	61119609	61129609
chr10	17349841	17359841	chr10	15572217	15582217
chr10	99590868	99600868	chr10	97841930	97851930
chr10	116472240	116482240	chr10	114648729	114658729
chr10	76992338	77002338	chr10	75199961	75209961
chr10	68230580	68240580	chr10	63377825	63387825
chr10	22711244	22721244	chr10	20310129	20320129
chr10	127990300	128000300	chr10	126079146	126089146
chr10	55629309	55639309	chr10	52992167	53002167
chr10	55628709	55638709	chr10	53041007	53051007
chr10	55629650	55639650	chr10	53288624	53298624
chr10	55627061	55637061	chr10	53417590	53427590
chr10	55628475	55638475	chr10	53458785	53468785
chr10	55627749	55637749	chr10	53580491	53590491
chr10	83880544	83890544	chr10	82170477	82180477
chr10	84298826	84308826	chr10	82169399	82179399
chr10	22188899	22198899	chr10	19838197	19848197
chr10	67541485	67551485	chr10	65248624	65258624
chr10	86261057	86271057	chr10	84186428	84196428
chr10	86259421	86269421	chr10	84298199	84308199
chr10	113260778	113270778	chr10	110478356	110488356
chr10	35079813	35089813	chr10	33267547	33277547
chr10	66949189	66959189	chr10	63900682	63910682
chr10	129928087	129938087	chr10	127980672	127990672
chr10	9299870	9309870	chr10	7442604	7452604
chr10	11322091	11332091	chr10	7438748	7448748
chr10	11551210	11561210	chr10	7441866	7451866
chr10	130178830	130188830	chr10	128141631	128151631
chr10	3051342	3061342	chr10	1057820	1067820
chr10	66800301	66810301	chr10	63900766	63910766
chr10	66800132	66810132	chr10	64479056	64489056
chr10	5681784	5691784	chr10	1020200	1030200
chr10	77126604	77136604	chr10	75248111	75258111
chr10	77150785	77160785	chr10	75248947	75258947
chr10	77687242	77697242	chr10	75249580	75259580
chr10	97499651	97509651	chr10	95500062	95510062
chr10	11421491	11431491	chr10	8000102	8010102
chr10	11421946	11431946	chr10	8040768	8050768
chr10	127869096	127879096	chr10	125859066	125869066
chr10	128109863	128119863	chr10	125858744	125868744
chr10	86389621	86399621	chr10	84539821	84549821
chr10	116868178	116878178	chr10	113700023	113710023
chr10	32958638	32968638	chr10	30552137	30562137
chr10	11720389	11730389	chr10	7648469	7658469
chr10	83979617	83989617	chr10	82018871	82028871
chr10	123148885	123158885	chr10	120450473	120460473
chr10	77089422	77099422	chr10	75150918	75160918
chr10	77088900	77098900	chr10	75240492	75250492
chr10	60349265	60359265	chr10	58377824	58387824
chr10	117350037	117360037	chr10	112802700	112812700
chr10	27219504	27229504	chr10	24888021	24898021
chr10	29671752	29681752	chr10	27220016	27230016
chr10	62159730	62169730	chr10	60251768	60261768
chr10	5480175	5490175	chr10	1281319	1291319
chr10	17250209	17260209	chr10	15438459	15448459
chr10	66920525	66930525	chr10	64310133	64320133
chr10	67788009	67798009	chr10	64311488	64321488
chr10	18188366	18198366	chr10	16400327	16410327
chr10	60479271	60489271	chr10	58488284	58498284
chr10	76508134	76518134	chr10	74581916	74591916
chr10	61600803	61610803	chr10	59829054	59839054
chr10	17660268	17670268	chr10	15340772	15350772
chr10	24721360	24731360	chr10	22279499	22289499
chr10	25639456	25649456	chr10	23339415	23349415
chr10	26858802	26868802	chr10	24720755	24730755
chr10	99649457	99659457	chr10	97889946	97899946
chr10	101841429	101851429	chr10	97892112	97902112
chr10	66100099	66110099	chr10	63919034	63929034
chr10	18008231	18018231	chr10	16099737	16109737
chr10	10339310	10349310	chr10	8338902	8348902
chr10	77539775	77549775	chr10	75599557	75609557
chr10	77208176	77218176	chr10	75372112	75382112
chr10	128067620	128077620	chr10	126043149	126053149
chr10	84398549	84408549	chr10	81998912	82008912
chr10	64600491	64610491	chr10	62049913	62059913
chr10	5491076	5501076	chr10	3388838	3398838
chr10	18340748	18350748	chr10	16268933	16278933
chr10	62230179	62240179	chr10	60379426	60389426
chr10	62231508	62241508	chr10	60410887	60420887
chr10	77551914	77561914	chr10	75039907	75049907
chr10	121839859	121849859	chr10	119829679	119839679
chr10	112769281	112779281	chr10	110452689	110462689
chr10	67540798	67550798	chr10	63490138	63500138
chr10	68110192	68120192	chr10	63472897	63482897
chr10	116468818	116478818	chr10	114399774	114409774
chr10	74096887	74106887	chr10	68748837	68758837
chr10	54830778	54840778	chr10	52559196	52569196
chr10	54831106	54841106	chr10	52779104	52789104
chr10	100618123	100628123	chr10	98078573	98088573
chr10	128119560	128129560	chr10	125737095	125747095
chr10	109770177	109780177	chr10	107959356	107969356
chr10	83949338	83959338	chr10	81939505	81949505
chr10	77589908	77599908	chr10	75679926	75689926
chr10	121521866	121531866	chr10	119659054	119669054
chr10	121669533	121679533	chr10	119661956	119671956
chr10	20841711	20851711	chr10	18711215	18721215
chr10	5520318	5530318	chr10	3528543	3538543
chr10	35322109	35332109	chr10	32441078	32451078
chr10	20991272	21001272	chr10	18608236	18618236
chr10	67989676	67999676	chr10	63241366	63251366
chr10	110130258	110140258	chr10	106669770	106679770
chr10	5520285	5530285	chr10	3758414	3768414
chr10	86531156	86541156	chr10	84129982	84139982
chr10	5548917	5558917	chr10	3439339	3449339
chr10	107908824	107918824	chr10	104059710	104069710
chr10	109910488	109920488	chr10	107910315	107920315
chr10	34199331	34209331	chr10	29721591	29731591
chr10	66941122	66951122	chr10	63909916	63919916
chr10	67758430	67768430	chr10	63911924	63921924
chr10	66919345	66929345	chr10	64601386	64611386
chr10	23690812	23700812	chr10	21160841	21170841
chr10	123989108	123999108	chr10	122189449	122199449
chr10	114209423	114219423	chr10	109899045	109909045
chr10	114209798	114219798	chr10	110898556	110908556
chr10	35390265	35400265	chr10	32339715	32349715
chr10	106380651	106390651	chr10	104311704	104321704
chr10	117940973	117950973	chr10	115960712	115970712
chr10	109850175	109860175	chr10	107810498	107820498
chr10	5272512	5282512	chr10	2727850	2737850
chr10	24420425	24430425	chr10	22588698	22598698
chr10	11338337	11348337	chr10	7721541	7731541
chr10	11480140	11490140	chr10	7720814	7730814
chr10	123140194	123150194	chr10	117479877	117489877
chr10	119159840	119169840	chr10	117158600	117168600
chr10	11299794	11309794	chr10	9120239	9130239
chr10	10941907	10951907	chr10	7959701	7969701
chr10	34890255	34900255	chr10	33169179	33179179
chr10	34898091	34908091	chr10	33168427	33178427
chr10	77441719	77451719	chr10	75459998	75469998
chr10	11241855	11251855	chr10	7461213	7471213
chr10	11391632	11401632	chr10	7548714	7558714
chr10	11392094	11402094	chr10	7859068	7869068
chr10	20587493	20597493	chr10	18711624	18721624
chr10	20771878	20781878	chr10	18710592	18720592
chr10	20910394	20920394	chr10	18709835	18719835
chr10	5689507	5699507	chr10	2258485	2268485
chr10	35027939	35037939	chr10	33220468	33230468
chr10	124426619	124436619	chr10	122499870	122509870
chr10	77221485	77231485	chr10	75450384	75460384
chr10	77217759	77227759	chr10	75469953	75479953
chr10	77130443	77140443	chr10	75189826	75199826
chr10	77712101	77722101	chr10	75189642	75199642
chr10	99800862	99810862	chr10	97829062	97839062
chr10	110019744	110029744	chr10	107158482	107168482
chr10	116610791	116620791	chr10	114809987	114819987
chr10	23058508	23068508	chr10	21009299	21019299
chr10	35759395	35769395	chr10	33708071	33718071
chr10	67651809	67661809	chr10	63932737	63942737
chr10	67931243	67941243	chr10	63427795	63437795
chr10	116371185	116381185	chr10	114358350	114368350
chr10	65899400	65909400	chr10	64108598	64118598
chr10	66100531	66110531	chr10	64110543	64120543
chr10	66938437	66948437	chr10	64109246	64119246
chr10	106178165	106188165	chr10	104168331	104178331
chr10	73240995	73250995	chr10	69382247	69392247
chr10	11061408	11071408	chr10	8039886	8049886
chr10	34928960	34938960	chr10	33118712	33128712
chr10	77499651	77509651	chr10	75543375	75553375
chr10	83950077	83960077	chr10	81918230	81928230
chr10	35749769	35759769	chr10	33601640	33611640
chr10	112280877	112290877	chr10	110050309	110060309
chr10	99880663	99890663	chr10	97450275	97460275
chr10	99878926	99888926	chr10	97710097	97720097
chr10	86391248	86401248	chr10	84300792	84310792
chr10	87619306	87629306	chr10	84299889	84309889
chr10	96120724	96130724	chr10	94330929	94340929
chr10	10788516	10798516	chr10	7630355	7640355
chr10	11029815	11039815	chr10	7792024	7802024
chr10	130131261	130141261	chr10	128069290	128079290
chr10	116888419	116898419	chr10	114900115	114910115
chr10	77651409	77661409	chr10	75459055	75469055
chr10	103048785	103058785	chr10	100938652	100948652
chr10	10997946	11007946	chr10	7488910	7498910
chr10	11451606	11461606	chr10	8438601	8448601
chr10	77548495	77558495	chr10	75709300	75719300
chr10	128448436	128458436	chr10	124441041	124451041
chr10	121768751	121778751	chr10	119647185	119657185
chr10	102409976	102419976	chr10	100669763	100679763
chr10	11339463	11349463	chr10	7240322	7250322
chr10	35052233	35062233	chr10	33159182	33169182
chr10	76280820	76290820	chr10	74490637	74500637
chr10	18651979	18661979	chr10	16602083	16612083
chr10	112949055	112959055	chr10	110630792	110640792
chr10	99561957	99571957	chr10	97609415	97619415
chr10	112289457	112299457	chr10	110522440	110532440
chr10	34910793	34920793	chr10	33201513	33211513
chr10	34937886	34947886	chr10	33200385	33210385
chr10	66940915	66950915	chr10	64662544	64672544
chr10	77298728	77308728	chr10	75469122	75479122
chr10	21070121	21080121	chr10	18871812	18881812
chr10	18400895	18410895	chr10	16499950	16509950
chr10	35587678	35597678	chr10	33249938	33259938
chr10	33110661	33120661	chr10	30781128	30791128
chr10	77152935	77162935	chr10	75299322	75309322
chr10	77238958	77248958	chr10	75300736	75310736
chr10	77689648	77699648	chr10	75299748	75309748
chr10	17867517	17877517	chr10	15819802	15829802
chr10	7839401	7849401	chr10	5928896	5938896
chr10	11243089	11253089	chr10	7839984	7849984
chr10	4039136	4049136	chr10	1828847	1838847
chr10	26811868	26821868	chr10	24701533	24711533
chr10	128110577	128120577	chr10	125049902	125059902
chr10	99730623	99740623	chr10	97849984	97859984
chr10	32918910	32928910	chr10	30749652	30759652
chr10	11242501	11252501	chr10	6599782	6609782
chr10	11238492	11248492	chr10	7490359	7500359
chr10	77277470	77287470	chr10	75359814	75369814
chr10	77450605	77460605	chr10	75361135	75371135
chr10	52779982	52789982	chr10	50808462	50818462
chr10	110200714	110210714	chr10	103928619	103938619
chr10	112419817	112429817	chr10	110509595	110519595
chr10	77148828	77158828	chr10	75070951	75080951
chr10	77148299	77158299	chr10	75230866	75240866
chr10	91609905	91619905	chr10	89330299	89340299
chr10	21228282	21238282	chr10	18249213	18259213
chr10	124329662	124339662	chr10	122249502	122259502
chr10	11439017	11449017	chr10	7939800	7949800
chr10	66920150	66930150	chr10	64659545	64669545
chr10	86370658	86380658	chr10	84210672	84220672
chr10	112618946	112628946	chr10	110679176	110689176
chr10	126120394	126130394	chr10	124341851	124351851
chr10	18230509	18240509	chr10	15667672	15677672
chr10	67799949	67809949	chr10	63651769	63661769
chr10	91690046	91700046	chr10	89880056	89890056
chr10	88150267	88160267	chr10	86250550	86260550
chr10	18269421	18279421	chr10	15442772	15452772
chr10	112840878	112850878	chr10	110638398	110648398
chr10	116750825	116760825	chr10	114950972	114960972
chr10	100970731	100980731	chr10	97587717	97597717
chr10	11110328	11120328	chr10	7699625	7709625
chr10	77358695	77368695	chr10	75450207	75460207
chr10	24341182	24351182	chr10	21469269	21479269
chr10	57979613	57989613	chr10	53118482	53128482
chr10	124130351	124140351	chr10	122151233	122161233
chr10	101058173	101068173	chr10	98027234	98037234
chr10	49288525	49298525	chr10	46539933	46549933
chr10	77571795	77581795	chr10	75199582	75209582
chr10	84188618	84198618	chr10	80459783	80469783
chr10	86391209	86401209	chr10	80463234	80473234
chr10	122159479	122169479	chr10	119730835	119740835
chr10	124449653	124459653	chr10	122158388	122168388
chr10	24521347	24531347	chr10	22590940	22600940
chr10	12189840	12199840	chr10	6081458	6091458
chr10	21928259	21938259	chr10	20019822	20029822
chr10	66097928	66107928	chr10	63900091	63910091
chr10	24558040	24568040	chr10	22449157	22459157
chr10	77999118	78009118	chr10	74110794	74120794
chr10	122210245	122220245	chr10	119820139	119830139
chr10	121530767	121540767	chr10	119517122	119527122
chr10	55458823	55468823	chr10	52809611	52819611
chr10	55458314	55468314	chr10	52989403	52999403
chr10	5810494	5820494	chr10	1041513	1051513
chr10	71649122	71659122	chr10	69849991	69859991
chr10	33278400	33288400	chr10	29870031	29880031
chr10	71848906	71858906	chr10	69328888	69338888
chr10	20909849	20919849	chr10	18399143	18409143
chr10	23031418	23041418	chr10	20910947	20920947
chr10	95483087	95493087	chr10	93268334	93278334
chr10	10850369	10860369	chr10	8010278	8020278
chr10	11529335	11539335	chr10	8008844	8018844
chr10	11661798	11671798	chr10	7740378	7750378
chr10	77042324	77052324	chr10	74818663	74828663
chr10	71630211	71640211	chr10	69851197	69861197
chr10	7788130	7798130	chr10	5698877	5708877
chr10	71831967	71841967	chr10	69739655	69749655
chr10	127730618	127740618	chr10	125530835	125540835
chr10	75108355	75118355	chr10	73162156	73172156
chr10	5690290	5700290	chr10	3682137	3692137
chr10	20860271	20870271	chr10	18427597	18437597
chr10	109451485	109461485	chr10	107160405	107170405
chr10	91930599	91940599	chr10	89679443	89689443
chr10	73231149	73241149	chr10	70169914	70179914
chr10	73559368	73569368	chr10	70206861	70216861
chr10	99650023	99660023	chr10	97700896	97710896
chr10	112665946	112675946	chr10	110140282	110150282
chr10	24399800	24409800	chr10	22329304	22339304
chr10	113310585	113320585	chr10	110409083	110419083
chr10	30501142	30511142	chr10	28029848	28039848
chr10	14210407	14220407	chr10	11949684	11959684
chr10	128318967	128328967	chr10	126159816	126169816
chr10	121831136	121841136	chr10	120009555	120019555
chr10	28097822	28107822	chr10	24700054	24710054
chr10	68101819	68111819	chr10	63290770	63300770
chr10	125719571	125729571	chr10	123138299	123148299
chr10	121491330	121501330	chr10	119690471	119700471
chr10	11231261	11241261	chr10	7262564	7272564
chr10	17220846	17230846	chr10	15372103	15382103
chr10	34693293	34703293	chr10	29671189	29681189
chr10	112921122	112931122	chr10	110508703	110518703
chr10	121828753	121838753	chr10	119950315	119960315
chr10	113378421	113388421	chr10	110540893	110550893
chr10	117149933	117159933	chr10	114938498	114948498
chr10	35199626	35209626	chr10	33178728	33188728
chr10	127570009	127580009	chr10	125550533	125560533
chr10	86300559	86310559	chr10	84359545	84369545
chr10	86381141	86391141	chr10	84358685	84368685
chr10	11347897	11357897	chr10	7568756	7578756
chr10	23030562	23040562	chr10	20951991	20961991
chr10	121659412	121669412	chr10	119648878	119658878
chr10	121659113	121669113	chr10	119697695	119707695
chr10	91119318	91129318	chr10	88751588	88761588
chr10	116540520	116550520	chr10	114310771	114320771
chr10	5509663	5519663	chr10	3438926	3448926
chr10	67861657	67871657	chr10	63660979	63670979
chr10	7780258	7790258	chr10	5778948	5788948
chr10	5558408	5568408	chr10	3459614	3469614
chr10	61791009	61801009	chr10	59800259	59810259
chr10	21380743	21390743	chr10	19382420	19392420
chr10	91630611	91640611	chr10	89659957	89669957
chr10	67860071	67870071	chr10	63882015	63892015
chr10	118928656	118938656	chr10	116459206	116469206
chr10	11478364	11488364	chr10	9439079	9449079
chr10	11528249	11538249	chr10	6909727	6919727
chr10	121900808	121910808	chr10	119899687	119909687
chr10	22976971	22986971	chr10	21069286	21079286
chr10	10919738	10929738	chr10	7782747	7792747
chr10	10920102	10930102	chr10	7809699	7819699
chr10	10920970	10930970	chr10	7859591	7869591
chr10	71768808	71778808	chr10	69409047	69419047
chr10	5629896	5639896	chr10	3459037	3469037
chr10	103390524	103400524	chr10	97640408	97650408
chr10	100220482	100230482	chr10	97459406	97469406
chr10	77361915	77371915	chr10	75241911	75251911
chr10	124468162	124478162	chr10	122149996	122159996
chr10	100039515	100049515	chr10	97607713	97617713
chr10	100039975	100049975	chr10	97640181	97650181
chr10	97461686	97471686	chr10	95409845	95419845
chr10	5460873	5470873	chr10	3270737	3280737
chr10	5677883	5687883	chr10	3271552	3281552
chr10	86312073	86322073	chr10	84191961	84201961
chr10	99527399	99537399	chr10	93061443	93071443
chr10	99528834	99538834	chr10	93070120	93080120
chr10	95599526	95609526	chr10	93080828	93090828
chr10	129469130	129479130	chr10	127367529	127377529
chr10	11320159	11330159	chr10	7701368	7711368
chr10	112518977	112528977	chr10	110299973	110309973
chr10	112578019	112588019	chr10	103968425	103978425
chr10	113180693	113190693	chr10	110300272	110310272
chr10	112529958	112539958	chr10	103910992	103920992
chr10	18293032	18303032	chr10	15881833	15891833
chr10	34558770	34568770	chr10	32290989	32300989
chr10	100168884	100178884	chr10	97709522	97719522
chr10	20981352	20991352	chr10	18428864	18438864
chr10	74970470	74980470	chr10	72750046	72760046
chr10	129960432	129970432	chr10	123137251	123147251
chr10	112871428	112881428	chr10	110651109	110661109
chr10	129450962	129460962	chr10	127368824	127378824
chr10	78160103	78170103	chr10	76017909	76027909
chr10	113111452	113121452	chr10	110821230	110831230
chr10	11609165	11619165	chr10	5803902	5813902
chr10	100911114	100921114	chr10	97859359	97869359
chr10	114688031	114698031	chr10	112650028	112660028
chr10	71810946	71820946	chr10	69739909	69749909
chr10	11219036	11229036	chr10	7699086	7709086
chr10	103574345	103584345	chr10	100299679	100309679
chr10	77280600	77290600	chr10	74949749	74959749
chr10	11260416	11270416	chr10	7977439	7987439
chr10	113120366	113130366	chr10	110868056	110878056
chr10	112827641	112837641	chr10	110422096	110432096
chr10	100992358	101002358	chr10	97711543	97721543
chr10	7781991	7791991	chr10	5628088	5638088
chr10	116411625	116421625	chr10	114038943	114048943
chr10	112636397	112646397	chr10	110257033	110267033
chr10	11179819	11189819	chr10	7240664	7250664
chr10	119308028	119318028	chr10	116908250	116918250
chr10	11011505	11021505	chr10	7401207	7411207
chr10	35080691	35090691	chr10	32950399	32960399
chr10	71600393	71610393	chr10	69658253	69668253
chr10	11530632	11540632	chr10	7659892	7669892
chr10	112790453	112800453	chr10	110492278	110502278
chr10	53430408	53440408	chr10	51181958	51191958
chr10	90961086	90971086	chr10	88829003	88839003
chr10	110500541	110510541	chr10	103989729	103999729
chr10	24949526	24959526	chr10	20100495	20110495
chr10	11048675	11058675	chr10	8030069	8040069
chr10	11049885	11059885	chr10	8040448	8050448
chr10	49391438	49401438	chr10	46540547	46550547
chr10	128119611	128129611	chr10	125039011	125049011
chr10	117128887	117138887	chr10	112559115	112569115
chr10	110000982	110010982	chr10	104010174	104020174
chr10	57220120	57230120	chr10	53130592	53140592
chr10	11013197	11023197	chr10	7813006	7823006
chr10	22330504	22340504	chr10	19811819	19821819
chr10	11438633	11448633	chr10	8040638	8050638
chr10	11539571	11549571	chr10	8029477	8039477
chr10	96230670	96240670	chr10	93749324	93759324
chr10	112879975	112889975	chr10	103928586	103938586
chr10	116400716	116410716	chr10	115180540	115190540
chr10	83828418	83838418	chr10	82510805	82520805
chr10	99270893	99280893	chr10	98721408	98731408
chr10	129958312	129968312	chr10	128298474	128308474
chr10	83969983	83979983	chr10	82809295	82819295
chr10	37460665	37470665	chr10	37349321	37359321
chr10	24452395	24462395	chr10	22550988	22560988
chr10	84500603	84510603	chr10	84448598	84458598
chr10	24580623	24590623	chr10	23088371	23098371
chr10	54871161	54881161	chr10	53971899	53981899
chr10	4777989	4787989	chr10	3281978	3291978
chr10	59559094	59569094	chr10	59551180	59561180
chr10	131497555	131507555	chr10	131460547	131470547
chr10	98590604	98600604	chr10	98540167	98550167
chr10	101860201	101870201	chr10	101850702	101860702
chr10	11019729	11029729	chr10	9531785	9541785
chr10	20980501	20990501	chr10	19621096	19631096
chr10	55888260	55898260	chr10	54360825	54370825
chr10	10879417	10889417	chr10	9378195	9388195
chr10	130041553	130051553	chr10	128319788	128329788
chr10	127310355	127320355	chr10	125839558	125849558
chr10	55177807	55187807	chr10	53829202	53839202
chr10	52142286	52152286	chr10	50430836	50440836
chr10	131670142	131680142	chr10	130318669	130328669
chr10	57379683	57389683	chr10	56061871	56071871
chr10	129652171	129662171	chr10	128238195	128248195
chr10	94299445	94309445	chr10	94280403	94290403
chr10	69530093	69540093	chr10	69511824	69521824
chr10	17279095	17289095	chr10	15860148	15870148
chr10	13081905	13091905	chr10	12959228	12969228
chr10	21020744	21030744	chr10	19629499	19639499
chr10	129218754	129228754	chr10	127909027	127919027
chr10	73728598	73738598	chr10	73231716	73241716
chr10	43991866	44001866	chr10	43578435	43588435
chr10	106209058	106219058	chr10	104700950	104710950
chr10	4499828	4509828	chr10	3242587	3252587
chr10	65269083	65279083	chr10	64050106	64060106
chr10	83709226	83719226	chr10	82248353	82258353
chr10	128059704	128069704	chr10	128040465	128050465
chr10	108717019	108727019	chr10	107867376	107877376
chr10	112439009	112449009	chr10	110570798	110580798
chr10	32409998	32419998	chr10	30800452	30810452
chr10	127850617	127860617	chr10	126179122	126189122
chr10	4880099	4890099	chr10	3198725	3208725
chr10	77149481	77159481	chr10	75671510	75681510
chr10	105671964	105681964	chr10	104118720	104128720
chr10	66541490	66551490	chr10	65300045	65310045
chr10	91069287	91079287	chr10	89480203	89490203
chr10	9049259	9059259	chr10	7869606	7879606
chr10	131020086	131030086	chr10	130981092	130991092
chr10	62540086	62550086	chr10	62521993	62531993
chr10	92010125	92020125	chr10	91969854	91979854
chr10	130159819	130169819	chr10	130140615	130150615
chr10	127409695	127419695	chr10	126070826	126080826
chr10	56860912	56870912	chr10	56450010	56460010
chr10	66701289	66711289	chr10	65119726	65129726
chr10	58032811	58042811	chr10	57350246	57360246
chr10	2938288	2948288	chr10	1412322	1422322
chr10	52450972	52460972	chr10	50928827	50938827
chr10	10931754	10941754	chr10	9499114	9509114
chr10	3030152	3040152	chr10	1759486	1769486
chr10	72819868	72829868	chr10	72799370	72809370
chr10	86099405	86109405	chr10	84820138	84830138
chr10	11929820	11939820	chr10	11891220	11901220
chr10	55411472	55421472	chr10	53861507	53871507
chr10	55221012	55231012	chr10	53957720	53967720
chr10	86057805	86067805	chr10	84659527	84669527
chr10	47358286	47368286	chr10	47318603	47328603
chr10	22989663	22999663	chr10	21270695	21280695
chr10	131150110	131160110	chr10	131050875	131060875
chr10	129929269	129939269	chr10	128149128	128159128
chr10	73479625	73489625	chr10	73460365	73470365
chr10	37240681	37250681	chr10	36920507	36930507
chr10	85688615	85698615	chr10	85670373	85680373
chr10	117030304	117040304	chr10	117010278	117020278
chr10	57499141	57509141	chr10	57492228	57502228
chr10	102230507	102240507	chr10	102168670	102178670
chr10	20632459	20642459	chr10	18828558	18838558
chr10	66947485	66957485	chr10	65308512	65318512
chr10	8379589	8389589	chr10	7088081	7098081
chr10	62920160	62930160	chr10	62859903	62869903
chr10	95140327	95150327	chr10	94629229	94639229
chr10	2998856	3008856	chr10	1591690	1601690
chr10	116370681	116380681	chr10	114818035	114828035
chr10	129951025	129961025	chr10	128389445	128399445
chr10	55541517	55551517	chr10	53810465	53820465
chr10	95049782	95059782	chr10	94940891	94950891
chr10	15939574	15949574	chr10	15921614	15931614
chr10	36270753	36280753	chr10	35930505	35940505
chr10	59879555	59889555	chr10	58528573	58538573
chr10	116152805	116162805	chr10	114558459	114568459
chr10	81799634	81809634	chr10	81550871	81560871
chr10	24449358	24459358	chr10	22712115	22722115
chr10	76489188	76499188	chr10	75308741	75318741
chr10	56071190	56081190	chr10	55779880	55789880
chr10	10692275	10702275	chr10	10038418	10048418
chr10	133607526	133617526	chr10	133433916	133443916
chr10	57290686	57300686	chr10	55730136	55740136
chr10	99520865	99530865	chr10	98169215	98179215
chr10	11268915	11278915	chr10	9698346	9708346
chr10	89718923	89728923	chr10	87910698	87920698
chr10	36797257	36807257	chr10	35298433	35308433
chr10	66060321	66070321	chr10	64761905	64771905
chr10	34590510	34600510	chr10	33019065	33029065
chr10	37769120	37779120	chr10	37348934	37358934
chr10	11230468	11240468	chr10	9500758	9510758
chr10	67070099	67080099	chr10	67050589	67060589
chr10	99827158	99837158	chr10	98357777	98367777
chr10	11318051	11328051	chr10	9610731	9620731
chr10	59378981	59388981	chr10	59360675	59370675
chr10	116459839	116469839	chr10	114658684	114668684
chr10	77020772	77030772	chr10	75239491	75249491
chr10	17170708	17180708	chr10	15510259	15520259
chr10	36588526	36598526	chr10	35948475	35958475
chr10	106602959	106612959	chr10	105068623	105078623
chr10	108118867	108128867	chr10	106919343	106929343
chr10	12530155	12540155	chr10	12521687	12531687
chr10	9310696	9320696	chr10	7970605	7980605
chr10	90773227	90783227	chr10	89411378	89421378
chr10	112299350	112309350	chr10	110781773	110791773
chr10	2839767	2849767	chr10	1440430	1450430
chr10	108106886	108116886	chr10	108100923	108110923
chr10	76622015	76632015	chr10	75300146	75310146
chr10	20711038	20721038	chr10	19331391	19341391
chr10	4771255	4781255	chr10	3170320	3180320
chr10	60899285	60909285	chr10	60840981	60850981
chr10	130130738	130140738	chr10	128141182	128151182
chr10	55391836	55401836	chr10	53458554	53468554
chr10	24468763	24478763	chr10	22639878	22649878
chr10	17222256	17232256	chr10	15441395	15451395
chr10	31589434	31599434	chr10	31569923	31579923
chr10	66901488	66911488	chr10	66710046	66720046
chr10	91989794	91999794	chr10	91841693	91851693
chr10	56589099	56599099	chr10	55098524	55108524
chr10	118988671	118998671	chr10	117469633	117479633
chr10	59200163	59210163	chr10	58850505	58860505
chr10	65511092	65521092	chr10	64291276	64301276
chr10	114008800	114018800	chr10	112520475	112530475
chr10	5111874	5121874	chr10	4239279	4249279
chr10	7619241	7629241	chr10	6217895	6227895
chr10	28500208	28510208	chr10	28480572	28490572
chr10	108987406	108997406	chr10	108981241	108991241
chr10	44928414	44938414	chr10	43647411	43657411
chr10	47140838	47150838	chr10	47090843	47100843
chr10	94850953	94860953	chr10	94739317	94749317
chr10	98120832	98130832	chr10	98100307	98110307
chr10	54719211	54729211	chr10	53210603	53220603
chr10	127810824	127820824	chr10	127770347	127780347
chr10	16791253	16801253	chr10	15489588	15499588
chr10	55379328	55389328	chr10	53628592	53638592
chr10	90638343	90648343	chr10	90209811	90219811
chr10	9239079	9249079	chr10	7870908	7880908
chr10	45060882	45070882	chr10	44260027	44270027
chr10	4319845	4329845	chr10	2928124	2938124
chr10	107389032	107399032	chr10	107370825	107380825
chr10	59479353	59489353	chr10	59461814	59471814
chr10	90230738	90240738	chr10	90180481	90190481
chr10	126339569	126349569	chr10	126168196	126178196
chr10	76792965	76802965	chr10	75382205	75392205
chr10	102300374	102310374	chr10	102280031	102290031
chr10	109817462	109827462	chr10	108959337	108969337
chr10	17330938	17340938	chr10	16110566	16120566
chr10	57652051	57662051	chr10	57559428	57569428
chr10	18287737	18297737	chr10	16677955	16687955
chr10	109728845	109738845	chr10	108429443	108439443
chr10	48580026	48590026	chr10	46529905	46539905
chr10	108249046	108259046	chr10	106802941	106812941
chr10	36848088	36858088	chr10	35222117	35232117
chr10	106760694	106770694	chr10	106720291	106730291
chr10	52527809	52537809	chr10	51091982	51101982
chr10	56177691	56187691	chr10	55811469	55821469
chr10	91679988	91689988	chr10	91637182	91647182
chr10	129899988	129909988	chr10	128241027	128251027
chr10	110458538	110468538	chr10	110440353	110450353
chr10	56171930	56181930	chr10	54789959	54799959
chr10	76771179	76781179	chr10	75278303	75288303
chr10	64518647	64528647	chr10	64511466	64521466
chr10	54799628	54809628	chr10	53159387	53169387
chr10	11356602	11366602	chr10	9809431	9819431
chr10	28599031	28609031	chr10	28590319	28600319
chr10	116459699	116469699	chr10	114399368	114409368
chr10	57910109	57920109	chr10	56301212	56311212
chr10	127560177	127570177	chr10	126059674	126069674
chr10	130008474	130018474	chr10	128540030	128550030
chr10	37920149	37930149	chr10	37880944	37890944
chr10	44820989	44830989	chr10	44490743	44500743
chr10	113029884	113039884	chr10	113020653	113030653
chr10	112140340	112150340	chr10	110780638	110790638
chr10	9179865	9189865	chr10	7710614	7720614
chr10	52541342	52551342	chr10	51148794	51158794
chr10	12108933	12118933	chr10	12100858	12110858
chr10	129860673	129870673	chr10	128199848	128209848
chr10	77079700	77089700	chr10	75340981	75350981
chr10	59747289	59757289	chr10	58078593	58088593
chr10	83649996	83659996	chr10	82179855	82189855
chr10	24878815	24888815	chr10	23248547	23258547
chr10	36767845	36777845	chr10	35268748	35278748
chr10	118619563	118629563	chr10	118599378	118609378
chr10	112218403	112228403	chr10	110789402	110799402
chr10	16370174	16380174	chr10	15871436	15881436
chr10	42761147	42771147	chr10	42538857	42548857
chr10	26431734	26441734	chr10	24548701	24558701
chr10	54388266	54398266	chr10	54128313	54138313
chr10	11228383	11238383	chr10	9689358	9699358
chr10	66348924	66358924	chr10	64990393	65000393
chr10	105899186	105909186	chr10	105851318	105861318
chr10	8959040	8969040	chr10	7477729	7487729
chr10	66239340	66249340	chr10	64931382	64941382
chr10	66849882	66859882	chr10	65317840	65327840
chr10	65411271	65421271	chr10	64029209	64039209
chr10	56199525	56209525	chr10	54779523	54789523
chr10	100519152	100529152	chr10	100447086	100457086
chr10	70499629	70509629	chr10	70480712	70490712
chr10	23439595	23449595	chr10	22052871	22062871
chr10	118657699	118667699	chr10	117230746	117240746
chr10	82150638	82160638	chr10	80649478	80659478
chr10	54731194	54741194	chr10	53079918	53089918
chr10	129631237	129641237	chr10	127902565	127912565
chr10	90538261	90548261	chr10	90106734	90116734
chr10	83888981	83898981	chr10	82547922	82557922
chr10	24940115	24950115	chr10	23208569	23218569
chr10	107599714	107609714	chr10	107551231	107561231
chr10	76898419	76908419	chr10	75338987	75348987
chr10	54990861	55000861	chr10	53251217	53261217
chr10	43907431	43917431	chr10	43901859	43911859
chr10	9189941	9199941	chr10	7760389	7770389
chr10	117120324	117130324	chr10	116927322	116937322
chr10	106381604	106391604	chr10	104741336	104751336
chr10	20991640	21001640	chr10	19481130	19491130
chr10	99301652	99311652	chr10	97822239	97832239
chr10	36769814	36779814	chr10	35249242	35259242
chr10	58080724	58090724	chr10	56690664	56700664
chr10	91341894	91351894	chr10	89980924	89990924
chr10	98927080	98937080	chr10	98789614	98799614
chr10	32538965	32548965	chr10	32531021	32541021
chr10	109872113	109882113	chr10	108318865	108328865
chr10	107967000	107977000	chr10	106529820	106539820
chr10	131769765	131779765	chr10	130411030	130421030
chr10	34889825	34899825	chr10	33219497	33229497
chr10	108008227	108018227	chr10	106640138	106650138
chr10	76999566	77009566	chr10	75452070	75462070
chr10	62648697	62658697	chr10	62620201	62630201
chr10	39108451	39118451	chr10	39051090	39061090
chr10	86260107	86270107	chr10	84698663	84708663
chr10	20922166	20932166	chr10	19469503	19479503
chr10	20069169	20079169	chr10	20051756	20061756
chr10	85579524	85589524	chr10	84971326	84981326
chr10	117450104	117460104	chr10	117420424	117430424
chr10	9250587	9260587	chr10	7726887	7736887
chr10	20851032	20861032	chr10	19621689	19631689
chr10	55239247	55249247	chr10	53458856	53468856
chr10	120519258	120529258	chr10	120500036	120510036
chr10	127261494	127271494	chr10	126012249	126022249
chr10	79497754	79507754	chr10	79399130	79409130
chr10	72212360	72222360	chr10	70339459	70349459
chr10	52529483	52539483	chr10	51021879	51031879
chr10	106256779	106266779	chr10	104839518	104849518
chr10	10869365	10879365	chr10	9419816	9429816
chr10	71978592	71988592	chr10	70411590	70421590
chr10	20949165	20959165	chr10	19619695	19629695
chr10	63936978	63946978	chr10	63930374	63940374
chr10	44960858	44970858	chr10	43649428	43659428
chr10	3138327	3148327	chr10	1780248	1790248
chr10	44258794	44268794	chr10	44251246	44261246
chr10	55379436	55389436	chr10	53871863	53881863
chr10	53912783	53922783	chr10	52618500	52628500
chr10	99827884	99837884	chr10	99821987	99831987
chr10	95062156	95072156	chr10	94639849	94649849
chr10	3168590	3178590	chr10	1561702	1571702
chr10	131809692	131819692	chr10	130257198	130267198
chr10	109598053	109608053	chr10	109329236	109339236
chr10	17709717	17719717	chr10	17690578	17700578
chr10	98159679	98169679	chr10	98150749	98160749
chr10	31471919	31481919	chr10	31191582	31201582
chr10	59028721	59038721	chr10	59010477	59020477
chr10	109830118	109840118	chr10	108561329	108571329
chr10	130081984	130091984	chr10	128319082	128329082
chr10	37740489	37750489	chr10	37678556	37688556
chr10	60568986	60578986	chr10	59091237	59101237
chr10	122099215	122109215	chr10	120782155	120792155
chr10	16930065	16940065	chr10	15470742	15480742
chr10	43907620	43917620	chr10	43679527	43689527
chr10	99103847	99113847	chr10	98441067	98451067
chr10	20850668	20860668	chr10	19347574	19357574
chr10	94626962	94636962	chr10	94620881	94630881
chr10	37609302	37619302	chr10	37370566	37380566
chr10	95950353	95960353	chr10	94442652	94452652
chr10	122586238	122596238	chr10	122582386	122592386
chr10	25560196	25570196	chr10	25540292	25550292
chr10	95082023	95092023	chr10	94718781	94728781
chr10	94498785	94508785	chr10	93039853	93049853
chr10	54779163	54789163	chr10	53301766	53311766
chr10	11178614	11188614	chr10	9347469	9357469
chr10	62421227	62431227	chr10	60766980	60776980
chr10	59661249	59671249	chr10	59630102	59640102
chr10	127882919	127892919	chr10	126498816	126508816
chr10	111199676	111209676	chr10	111180150	111190150
chr10	55138065	55148065	chr10	55119793	55129793
chr10	44159480	44169480	chr10	44151743	44161743
chr10	35378423	35388423	chr10	35370373	35380373
chr10	66037553	66047553	chr10	65160164	65170164
chr10	25170067	25180067	chr10	23401194	23411194
chr10	21440678	21450678	chr10	19698634	19708634
chr10	54579884	54589884	chr10	53090331	53100331
chr10	119290338	119300338	chr10	119270948	119280948
chr10	9251098	9261098	chr10	7873119	7883119
chr10	81978468	81988468	chr10	80480593	80490593
chr10	58117580	58127580	chr10	56759025	56769025
chr10	57171033	57181033	chr10	55689773	55699773
chr10	131110407	131120407	chr10	129429705	129439705
chr10	20710699	20720699	chr10	19299372	19309372
chr10	21689553	21699553	chr10	21590650	21600650
chr10	118910835	118920835	chr10	117469729	117479729
chr10	66463640	66473640	chr10	64791021	64801021
chr10	105990683	106000683	chr10	104480344	104490344
chr10	85999667	86009667	chr10	84582978	84592978
chr10	118899695	118909695	chr10	118860380	118870380
chr10	110031626	110041626	chr10	108569323	108579323
chr10	24438068	24448068	chr10	23009595	23019595
chr10	129996936	130006936	chr10	128179511	128189511
chr10	66110678	66120678	chr10	64761336	64771336
chr10	109118764	109128764	chr10	107766348	107776348
chr10	83558983	83568983	chr10	82218560	82228560
chr10	13419418	13429418	chr10	13370317	13380317
chr10	131871117	131881117	chr10	130169697	130179697
chr10	83941046	83951046	chr10	82107698	82117698
chr10	55960114	55970114	chr10	55871602	55881602
chr10	109468426	109478426	chr10	108129135	108139135
chr10	32049211	32059211	chr10	30679896	30689896
chr10	53790079	53800079	chr10	53600242	53610242
chr10	19402785	19412785	chr10	17450930	17460930
chr10	82940485	82950485	chr10	81500514	81510514
chr10	2919391	2929391	chr10	1411840	1421840
chr10	66920533	66930533	chr10	65127732	65137732
chr10	99481553	99491553	chr10	98182075	98192075
chr10	6372500	6382500	chr10	6190184	6200184
chr10	99166999	99176999	chr10	99000772	99010772
chr10	62909054	62919054	chr10	62900097	62910097
chr10	82270506	82280506	chr10	80920278	80930278
chr10	94860414	94870414	chr10	94680216	94690216
chr10	43050665	43060665	chr10	42960331	42970331
chr10	91360783	91370783	chr10	91310234	91320234
chr10	36849973	36859973	chr10	35117897	35127897
chr10	65930432	65940432	chr10	64311472	64321472
chr10	107748024	107758024	chr10	106299884	106309884
chr10	66641609	66651609	chr10	65278775	65288775
chr10	124490213	124500213	chr10	123198650	123208650
chr10	129501106	129511106	chr10	127947871	127957871
chr10	99748485	99758485	chr10	98077800	98087800
chr10	100658711	100668711	chr10	100651667	100661667
chr10	17088503	17098503	chr10	15460472	15470472
chr10	59149565	59159565	chr10	59130675	59140675
chr10	54228547	54238547	chr10	52721509	52731509
chr10	99159730	99169730	chr10	99019561	99029561
chr10	91780189	91790189	chr10	91752907	91762907
chr10	22688555	22698555	chr10	21009416	21019416
chr10	17709934	17719934	chr10	17599325	17609325
chr10	127698552	127708552	chr10	126389662	126399662
chr10	108761309	108771309	chr10	107159722	107169722
chr10	28460684	28470684	chr10	27042779	27052779
chr10	77099462	77109462	chr10	75241716	75251716
chr10	82638464	82648464	chr10	82630222	82640222
chr10	20981639	20991639	chr10	19519706	19529706
chr10	95729412	95739412	chr10	95722231	95732231
chr10	129668743	129678743	chr10	128200149	128210149
chr10	37671465	37681465	chr10	37410422	37420422
chr10	66172162	66182162	chr10	64732405	64742405
chr10	82739160	82749160	chr10	81451451	81461451
chr10	11242257	11252257	chr10	9608410	9618410
chr10	112631099	112641099	chr10	110850779	110860779
chr10	65629146	65639146	chr10	64090692	64100692
chr10	24129309	24139309	chr10	22669098	22679098
chr10	11301320	11311320	chr10	9608234	9618234
chr10	90638661	90648661	chr10	89841153	89851153
chr10	24430339	24440339	chr10	22541172	22551172
chr10	64478752	64488752	chr10	64471485	64481485
chr10	113987606	113997606	chr10	112387003	112397003
chr10	83877448	83887448	chr10	82408882	82418882
chr10	80857604	80867604	chr10	80078700	80088700
chr10	32980006	32990006	chr10	32589578	32599578
chr10	95172748	95182748	chr10	94707937	94717937
chr10	113511665	113521665	chr10	112240689	112250689
chr10	108448327	108458327	chr10	108240664	108250664
chr10	132349834	132359834	chr10	132239788	132249788
chr10	66390068	66400068	chr10	64789400	64799400
chr10	48520847	48530847	chr10	46549822	46559822
chr10	86182832	86192832	chr10	84580907	84590907
chr10	57970057	57980057	chr10	57878298	57888298
chr10	20667933	20677933	chr10	19201236	19211236
chr10	67909775	67919775	chr10	67889483	67899483
chr10	108410716	108420716	chr10	106780108	106790108
chr10	85089634	85099634	chr10	85069566	85079566
chr10	81642603	81652603	chr10	81131604	81141604
chr10	31691007	31701007	chr10	30949567	30959567
chr10	90639897	90649897	chr10	90231687	90241687
chr10	29719846	29729846	chr10	29579954	29589954
chr10	66188419	66198419	chr10	64760744	64770744
chr10	127209916	127219916	chr10	125808820	125818820
chr10	82099414	82109414	chr10	80640639	80650639
chr10	3068554	3078554	chr10	1419678	1429678
chr10	36858706	36868706	chr10	35560182	35570182
chr10	114179799	114189799	chr10	114140467	114150467
chr10	128050041	128060041	chr10	128030195	128040195
chr10	59810011	59820011	chr10	58391825	58401825
chr10	58031857	58041857	chr10	57479931	57489931
chr10	62350121	62360121	chr10	62330282	62340282
chr10	58437147	58447147	chr10	57061312	57071312
chr10	28197866	28207866	chr10	27959932	27969932
chr10	64179146	64189146	chr10	64159479	64169479
chr10	124849389	124859389	chr10	123058324	123068324
chr10	66019625	66029625	chr10	64642274	64652274
chr10	24929569	24939569	chr10	24909368	24919368
chr10	36797659	36807659	chr10	35240033	35250033
chr10	86258333	86268333	chr10	84849323	84859323
chr10	70700159	70710159	chr10	70670986	70680986
chr10	37721351	37731351	chr10	36868646	36878646
chr10	77269889	77279889	chr10	77261465	77271465
chr10	54978344	54988344	chr10	53631278	53641278
chr10	79399302	79409302	chr10	77719087	77729087
chr10	95351217	95361217	chr10	95139569	95149569
chr10	54579681	54589681	chr10	53139083	53149083
chr10	98579234	98589234	chr10	98500616	98510616
chr10	102950081	102960081	chr10	102880341	102890341
chr10	4709289	4719289	chr10	3319680	3329680
chr10	94979969	94989969	chr10	94958330	94968330
chr10	117249450	117259450	chr10	117241586	117251586
chr10	50538683	50548683	chr10	50440480	50450480
chr10	14739797	14749797	chr10	14670763	14680763
chr10	36750807	36760807	chr10	35928589	35938589
chr10	22199792	22209792	chr10	22061256	22071256
chr10	79410914	79420914	chr10	78069584	78079584
chr10	37678668	37688668	chr10	37379345	37389345
chr10	120609905	120619905	chr10	120550461	120560461
chr10	90357237	90367237	chr10	90330308	90340308
chr10	37709457	37719457	chr10	37259778	37269778
chr10	5532225	5542225	chr10	3679978	3689978
chr10	31919547	31929547	chr10	31880890	31890890
chr10	20850133	20860133	chr10	19342185	19352185
chr10	52226554	52236554	chr10	52080008	52090008
chr10	130128588	130138588	chr10	128541550	128551550
chr10	102249609	102259609	chr10	102170046	102180046
chr10	109159786	109169786	chr10	109140357	109150357
chr10	123470224	123480224	chr10	121420039	121430039
chr10	30360791	30370791	chr10	29998550	30008550
chr10	54719576	54729576	chr10	53118355	53128355
chr10	115539174	115549174	chr10	115490061	115500061
chr10	85408407	85418407	chr10	85132245	85142245
chr10	54728716	54738716	chr10	52898809	52908809
chr10	30541334	30551334	chr10	30389323	30399323
chr10	86298187	86308187	chr10	84791046	84801046
chr10	64667511	64677511	chr10	64660974	64670974
chr10	27059331	27069331	chr10	26910087	26920087
chr10	94941524	94951524	chr10	94639628	94649628
chr10	97120054	97130054	chr10	97090262	97100262
chr10	54647255	54657255	chr10	52928051	52938051
chr10	23679651	23689651	chr10	23540067	23550067
chr10	131871477	131881477	chr10	130220518	130230518
chr10	9220038	9230038	chr10	7679838	7689838
chr10	24789819	24799819	chr10	23168534	23178534
chr10	20289844	20299844	chr10	20281066	20291066
chr10	62140289	62150289	chr10	62100052	62110052
chr10	57262880	57272880	chr10	55717845	55727845
chr10	17401732	17411732	chr10	15999344	16009344
chr10	131992453	132002453	chr10	130337522	130347522
chr10	2999373	3009373	chr10	1639791	1649791
chr10	106198547	106208547	chr10	104669620	104679620
chr10	94458610	94468610	chr10	94449539	94459539
chr10	34891695	34901695	chr10	33059550	33069550
chr10	123890292	123900292	chr10	122351354	122361354
chr10	43049736	43059736	chr10	42940073	42950073
chr10	49059644	49069644	chr10	48991028	49001028
chr10	27179806	27189806	chr10	26681010	26691010
chr10	84010139	84020139	chr10	82613530	82623530
chr10	27089004	27099004	chr10	26879638	26889638
chr10	36621029	36631029	chr10	35062258	35072258
chr10	3157809	3167809	chr10	1559465	1569465
chr10	62928790	62938790	chr10	62598591	62608591
chr10	43841140	43851140	chr10	43778978	43788978
chr10	10868911	10878911	chr10	9449551	9459551
chr10	87659194	87669194	chr10	86238997	86248997
chr10	121029383	121039383	chr10	120991107	121001107
chr10	57969628	57979628	chr10	57951084	57961084
chr10	116509015	116519015	chr10	114947411	114957411
chr10	86181203	86191203	chr10	84660283	84670283
chr10	131268971	131278971	chr10	129430977	129440977
chr10	124747895	124757895	chr10	123088635	123098635
chr10	82979755	82989755	chr10	82971895	82981895
chr10	86919128	86929128	chr10	86910180	86920180
chr10	65969518	65979518	chr10	64681687	64691687
chr10	127780100	127790100	chr10	127759011	127769011
chr10	83681447	83691447	chr10	82370035	82380035
chr10	37910223	37920223	chr10	37901941	37911941
chr10	114079644	114089644	chr10	112471741	112481741
chr10	10861929	10871929	chr10	9380429	9390429
chr10	58741581	58751581	chr10	57220960	57230960
chr10	55627963	55637963	chr10	54147502	54157502
chr10	77068486	77078486	chr10	75437480	75447480
chr10	112589490	112599490	chr10	110979523	110989523
chr10	110960827	110970827	chr10	109619167	109629167
chr10	37201303	37211303	chr10	36620987	36630987
chr10	111478735	111488735	chr10	111449886	111459886
chr10	60999397	61009397	chr10	60991067	61001067
chr10	20957803	20967803	chr10	19431150	19441150
chr10	116419599	116429599	chr10	114712082	114722082
chr10	54697842	54707842	chr10	52988192	52998192
chr10	43102296	43112296	chr10	42910284	42920284
chr10	62952798	62962798	chr10	62879739	62889739
chr10	44018810	44028810	chr10	44010389	44020389
chr10	31669839	31679839	chr10	30221976	30231976
chr10	7470946	7480946	chr10	6120227	6130227
chr10	43079956	43089956	chr10	42980438	42990438
chr10	108049025	108059025	chr10	106628838	106638838
chr10	3140981	3150981	chr10	1550385	1560385
chr10	77328301	77338301	chr10	75869401	75879401
chr10	49769349	49779349	chr10	49700370	49710370
chr10	44678147	44688147	chr10	44139597	44149597
chr10	130360966	130370966	chr10	128961150	128971150
chr10	32329660	32339660	chr10	32310027	32320027
chr10	132069333	132079333	chr10	130539625	130549625
chr10	10694153	10704153	chr10	9860134	9870134
chr10	54190255	54200255	chr10	52818936	52828936
chr10	66939390	66949390	chr10	65321473	65331473
chr10	36320405	36330405	chr10	35978576	35988576
chr10	112352117	112362117	chr10	110819940	110829940
chr10	82290462	82300462	chr10	80568163	80578163
chr10	49789560	49799560	chr10	49770492	49780492
chr10	13512391	13522391	chr10	11841427	11851427
chr10	99397146	99407146	chr10	97958941	97968941
chr10	55089296	55099296	chr10	53530594	53540594
chr10	18189281	18199281	chr10	16621541	16631541
chr10	43610161	43620161	chr10	43518060	43528060
chr10	63789074	63799074	chr10	62168794	62178794
chr10	32769764	32779764	chr10	31411055	31421055
chr10	55527679	55537679	chr10	54078969	54088969
chr10	23482321	23492321	chr10	22049675	22059675
chr10	81289570	81299570	chr10	81199662	81209662
chr10	55929910	55939910	chr10	55909820	55919820
chr10	23069020	23079020	chr10	21720682	21730682
chr10	70021183	70031183	chr10	69940879	69950879
chr10	129951892	129961892	chr10	128330841	128340841
chr10	22411131	22421131	chr10	21000689	21010689
chr10	116357958	116367958	chr10	114620415	114630415
chr10	99111759	99121759	chr10	97783406	97793406
chr10	81528445	81538445	chr10	81490286	81500286
chr10	55331197	55341197	chr10	53601684	53611684
chr10	94151037	94161037	chr10	92741072	92751072
chr10	125609295	125619295	chr10	125380018	125390018
chr10	26480210	26490210	chr10	25111143	25121143
chr10	11269493	11279493	chr10	9663148	9673148
chr10	83820784	83830784	chr10	82451429	82461429
chr10	82549742	82559742	chr10	81170342	81180342
chr10	108360077	108370077	chr10	106851923	106861923
chr10	9201424	9211424	chr10	7709989	7719989
chr10	99689777	99699777	chr10	98148163	98158163
chr10	67188590	67198590	chr10	67180978	67190978
chr10	34949926	34959926	chr10	33389562	33399562
chr10	90100478	90110478	chr10	89930452	89940452
chr10	54210226	54220226	chr10	52669699	52679699
chr10	9590415	9600415	chr10	7989336	7999336
chr10	28609554	28619554	chr10	28590117	28600117
chr10	9809882	9819882	chr10	8488524	8498524
chr10	106559102	106569102	chr10	105239642	105249642
chr10	61229354	61239354	chr10	61210589	61220589
chr10	10268398	10278398	chr10	8919856	8929856
chr10	55109634	55119634	chr10	53658897	53668897
chr10	66569954	66579954	chr10	65200198	65210198
chr10	10972070	10982070	chr10	9290318	9300318
chr10	106939595	106949595	chr10	106920172	106930172
chr10	9188751	9198751	chr10	7549543	7559543
chr10	77029942	77039942	chr10	75389598	75399598
chr10	43020515	43030515	chr10	42938621	42948621
chr10	109840832	109850832	chr10	108430569	108440569
chr10	21157958	21167958	chr10	19613165	19623165
chr10	5061419	5071419	chr10	4860886	4870886
chr10	92259962	92269962	chr10	92240359	92250359
chr10	11288085	11298085	chr10	9749884	9759884
chr10	88100377	88110377	chr10	88049426	88059426
chr10	111839960	111849960	chr10	111790583	111800583
chr10	99087587	99097587	chr10	99060401	99070401
chr10	91667095	91677095	chr10	90060323	90070323
chr10	19582108	19592108	chr10	18771566	18781566
chr10	130459935	130469935	chr10	130440027	130450027
chr10	83949992	83959992	chr10	82358670	82368670
chr10	93960113	93970113	chr10	93950277	93960277
chr10	110809944	110819944	chr10	109431153	109441153
chr10	105889600	105899600	chr10	105790971	105800971
chr10	26789058	26799058	chr10	24950197	24960197
chr10	24377980	24387980	chr10	24370884	24380884
chr10	55332593	55342593	chr10	53670906	53680906
chr10	35479522	35489522	chr10	35400929	35410929
chr10	44218961	44228961	chr10	43979717	43989717
chr10	106199756	106209756	chr10	104490821	104500821
chr10	83430231	83440231	chr10	81969576	81979576
chr10	83979678	83989678	chr10	82419298	82429298
chr10	103399290	103409290	chr10	103380386	103390386
chr10	108707211	108717211	chr10	107242366	107252366
chr10	4249313	4259313	chr10	4240056	4250056
chr10	121679180	121689180	chr10	119730208	119740208
chr10	106919272	106929272	chr10	106879666	106889666
chr10	73009350	73019350	chr10	72992650	73002650
chr10	37228067	37238067	chr10	36920128	36930128
chr10	2848575	2858575	chr10	1391577	1401577
chr10	91649293	91659293	chr10	91560486	91570486
chr10	54180296	54190296	chr10	52740032	52750032
chr10	71718675	71728675	chr10	69940172	69950172
chr10	129849001	129859001	chr10	128499869	128509869
chr10	83877322	83887322	chr10	82482943	82492943
chr10	47099420	47109420	chr10	47090707	47100707
chr10	42770306	42780306	chr10	42548862	42558862
chr10	48819287	48829287	chr10	48782034	48792034
chr10	80418309	80428309	chr10	80252051	80262051
chr10	37259258	37269258	chr10	36919748	36929748
chr10	17990338	18000338	chr10	16639530	16649530
chr10	87082122	87092122	chr10	86960009	86970009
chr10	68580485	68590485	chr10	68459562	68469562
chr10	85140461	85150461	chr10	85079651	85089651
chr10	5139400	5149400	chr10	5120098	5130098
chr10	60539624	60549624	chr10	60521146	60531146
chr10	43619136	43629136	chr10	43531166	43541166
chr10	80649085	80659085	chr10	80640924	80650924
chr10	54900596	54910596	chr10	53429428	53439428
chr10	130220746	130230746	chr10	128250679	128260679
chr10	54960386	54970386	chr10	54439865	54449865
chr10	116100536	116110536	chr10	114669362	114679362
chr10	31471552	31481552	chr10	30870045	30880045
chr10	65339921	65349921	chr10	65279167	65289167
chr10	130137743	130147743	chr10	128729424	128739424
chr10	112140042	112150042	chr10	110589625	110599625
chr10	67769684	67779684	chr10	66237476	66247476
chr10	5489723	5499723	chr10	5471685	5481685
chr10	56360133	56370133	chr10	56339607	56349607
chr10	17477311	17487311	chr10	15821420	15831420
chr10	131880718	131890718	chr10	130371081	130381081
chr10	65578091	65588091	chr10	64827664	64837664
chr10	20638179	20648179	chr10	18709172	18719172
chr10	4729085	4739085	chr10	3238764	3248764
chr10	73317289	73327289	chr10	73299679	73309679
chr10	55628744	55638744	chr10	54012743	54022743
chr10	103599248	103609248	chr10	103580849	103590849
chr10	99088339	99098339	chr10	99080735	99090735
chr10	54899949	54909949	chr10	54376844	54386844
chr10	17400639	17410639	chr10	15929099	15939099
chr10	64667686	64677686	chr10	64650405	64660405
chr10	100500793	100510793	chr10	100380800	100390800
chr10	56479396	56489396	chr10	56460156	56470156
chr10	36512129	36522129	chr10	35172011	35182011
chr10	59188612	59198612	chr10	59041430	59051430
chr10	129917416	129927416	chr10	128477011	128487011
chr10	95931446	95941446	chr10	95127910	95137910
chr10	89498489	89508489	chr10	89307670	89317670
chr10	11267755	11277755	chr10	9758676	9768676
chr10	91530888	91540888	chr10	91521464	91531464
chr10	85928750	85938750	chr10	85920995	85930995
chr10	103220456	103230456	chr10	103100189	103110189
chr10	108449480	108459480	chr10	108210403	108220403
chr10	17869987	17879987	chr10	16468807	16478807
chr10	14629093	14639093	chr10	14610699	14620699
chr10	116229072	116239072	chr10	114689675	114699675
chr10	66579639	66589639	chr10	65209461	65219461
chr10	11059976	11069976	chr10	9591867	9601867
chr10	129900122	129910122	chr10	128048915	128058915
chr10	108201526	108211526	chr10	106620134	106630134
chr10	108908513	108918513	chr10	107511261	107521261
chr10	84439505	84449505	chr10	84369335	84379335
chr10	55970259	55980259	chr10	55950783	55960783
chr10	76301109	76311109	chr10	76140911	76150911
chr10	73312791	73322791	chr10	71849027	71859027
chr10	75609475	75619475	chr10	75479534	75489534
chr10	127800711	127810711	chr10	127758819	127768819
chr10	55101068	55111068	chr10	53690833	53700833
chr10	66250516	66260516	chr10	64661040	64671040
chr10	20487270	20497270	chr10	19889842	19899842
chr10	83939177	83949177	chr10	82239687	82249687
chr10	22798633	22808633	chr10	22789579	22799579
chr10	11049487	11059487	chr10	9308560	9318560
chr10	77117665	77127665	chr10	75620742	75630742
chr10	48608939	48618939	chr10	46521517	46531517
chr10	89748864	89758864	chr10	89739761	89749761
chr10	3179648	3189648	chr10	1310596	1320596
chr10	91131393	91141393	chr10	91017141	91027141
chr10	86589343	86599343	chr10	86519810	86529810
chr10	126999541	127009541	chr10	126979381	126989381
chr10	37780378	37790378	chr10	37769477	37779477
chr10	91378287	91388287	chr10	91371321	91381321
chr10	20792164	20802164	chr10	19270432	19280432
chr10	65449787	65459787	chr10	64080985	64090985
chr10	1540417	1550417	chr10	1429459	1439459
chr10	13419371	13429371	chr10	13360655	13370655
chr10	106179279	106189279	chr10	105891662	105901662
chr10	112120051	112130051	chr10	110490045	110500045
chr10	118887907	118897907	chr10	118720502	118730502
chr10	56128926	56138926	chr10	54688324	54698324
chr10	17147813	17157813	chr10	15399455	15409455
chr10	122282170	122292170	chr10	120809334	120819334
chr10	55021673	55031673	chr10	53629999	53639999
chr10	94391493	94401493	chr10	94369395	94379395
chr10	67278837	67288837	chr10	67218164	67228164
chr10	23858968	23868968	chr10	23838334	23848334
chr10	118660247	118670247	chr10	118611756	118621756
chr10	43499372	43509372	chr10	43481652	43491652
chr10	55298302	55308302	chr10	53520421	53530421
chr10	8569260	8579260	chr10	6730224	6740224
chr10	84029428	84039428	chr10	82369212	82379212
chr10	55039399	55049399	chr10	53308390	53318390
chr10	11101230	11111230	chr10	9438677	9448677
chr10	56770176	56780176	chr10	56640983	56650983
chr10	116348901	116358901	chr10	114930225	114940225
chr10	108769011	108779011	chr10	107329480	107339480
chr10	85330235	85340235	chr10	85177618	85187618
chr10	35680269	35690269	chr10	35650786	35660786
chr10	5281212	5291212	chr10	3687452	3697452
chr10	92788547	92798547	chr10	92730721	92740721
chr10	17710393	17720393	chr10	17490021	17500021
chr10	73728288	73738288	chr10	73248824	73258824
chr10	109380825	109390825	chr10	109299561	109309561
chr10	129881182	129891182	chr10	128371059	128381059
chr10	62530605	62540605	chr10	60740204	60750204
chr10	54702655	54712655	chr10	53039798	53049798
chr10	37409833	37419833	chr10	37291365	37301365
chr10	106471439	106481439	chr10	106400326	106410326
chr10	56059575	56069575	chr10	55781591	55791591
chr10	91871520	91881520	chr10	91808983	91818983
chr10	17319036	17329036	chr10	15958313	15968313
chr10	129859228	129869228	chr10	128009004	128019004
chr10	54080365	54090365	chr10	52628049	52638049
chr10	59471099	59481099	chr10	59379852	59389852
chr10	90580331	90590331	chr10	90247633	90257633
chr10	55826798	55836798	chr10	54118871	54128871
chr10	82090920	82100920	chr10	80670372	80680372
chr10	113758046	113768046	chr10	112270760	112280760
chr10	57387652	57397652	chr10	55728593	55738593
chr10	106440788	106450788	chr10	104819537	104829537
chr10	54650774	54660774	chr10	53101149	53111149
chr10	16109431	16119431	chr10	15908087	15918087
chr10	129930375	129940375	chr10	128300690	128310690
chr10	42760514	42770514	chr10	42368337	42378337
chr10	37820524	37830524	chr10	37799678	37809678
chr10	127222876	127232876	chr10	125748716	125758716
chr10	131118669	131128669	chr10	131102291	131112291
chr10	35847594	35857594	chr10	35640822	35650822
chr10	111988153	111998153	chr10	111710447	111720447
chr10	61968140	61978140	chr10	61960670	61970670
chr10	20846936	20856936	chr10	19460664	19470664
chr10	122099549	122109549	chr10	122080317	122090317
chr10	77070421	77080421	chr10	75651354	75661354
chr10	99120905	99130905	chr10	98540678	98550678
chr10	37619307	37629307	chr10	37470951	37480951
chr10	3109709	3119709	chr10	1681422	1691422
chr10	84598646	84608646	chr10	84590564	84600564
chr10	121660123	121670123	chr10	120107815	120117815
chr10	65070071	65080071	chr10	64783421	64793421
chr10	114998972	115008972	chr10	114991561	115001561
chr10	15099883	15109883	chr10	15022455	15032455
chr10	79959646	79969646	chr10	79620054	79630054
chr10	109841525	109851525	chr10	108299953	108309953
chr10	24169222	24179222	chr10	24161074	24171074
chr10	13068939	13078939	chr10	12990044	13000044
chr10	109720062	109730062	chr10	109700503	109710503
chr10	20859446	20869446	chr10	19301364	19311364
chr10	20609636	20619636	chr10	19098683	19108683
chr10	16207784	16217784	chr10	16200837	16210837
chr10	3070442	3080442	chr10	1553121	1563121
chr10	83918907	83928907	chr10	82150385	82160385
chr10	102160011	102170011	chr10	102100894	102110894
chr10	129700855	129710855	chr10	128229558	128239558
chr10	52590396	52600396	chr10	52363485	52373485
chr10	65630376	65640376	chr10	64031725	64041725
chr10	101690056	101700056	chr10	101669678	101679678
chr10	91699197	91709197	chr10	90169543	90179543
chr10	55120432	55130432	chr10	53637540	53647540
chr10	78140308	78150308	chr10	78101611	78111611
chr10	31949757	31959757	chr10	31891874	31901874
chr10	122989329	122999329	chr10	122980972	122990972
chr10	106579981	106589981	chr10	106471593	106481593
chr10	99560005	99570005	chr10	97789570	97799570
chr10	76931011	76941011	chr10	75551207	75561207
chr10	73390705	73400705	chr10	73370463	73380463
chr10	116258499	116268499	chr10	114540714	114550714
chr10	118360227	118370227	chr10	118350368	118360368
chr10	52719235	52729235	chr10	51070600	51080600
chr10	36780112	36790112	chr10	35111652	35121652
chr10	76739546	76749546	chr10	76720571	76730571
chr10	55528553	55538553	chr10	54149675	54159675
chr10	89889944	89899944	chr10	89861116	89871116
chr10	127180250	127190250	chr10	127170914	127180914
chr10	10539256	10549256	chr10	10530754	10540754
chr10	24088555	24098555	chr10	24071074	24081074
chr10	10259368	10269368	chr10	10240806	10250806
chr10	107857541	107867541	chr10	106428890	106438890
chr10	54832831	54842831	chr10	53071212	53081212
chr10	92430134	92440134	chr10	92410601	92420601
chr10	122378836	122388836	chr10	120739072	120749072
chr10	91687808	91697808	chr10	91440219	91450219
chr10	69468504	69478504	chr10	69450601	69460601
chr10	94800094	94810094	chr10	94719156	94729156
chr10	86378826	86388826	chr10	84609929	84619929
chr10	8981693	8991693	chr10	7488242	7498242
chr10	20798630	20808630	chr10	19331062	19341062
chr10	108348831	108358831	chr10	108340610	108350610
chr10	12800850	12810850	chr10	12780200	12790200
chr10	96499395	96509395	chr10	96429616	96439616
chr10	9509275	9519275	chr10	7810956	7820956
chr10	76992244	77002244	chr10	75411086	75421086
chr10	44587877	44597877	chr10	44569863	44579863
chr10	9289613	9299613	chr10	7590020	7600020
chr10	122798679	122808679	chr10	122769272	122779272
chr10	35468223	35478223	chr10	35369728	35379728
chr10	52750751	52760751	chr10	51047002	51057002
chr10	37888099	37898099	chr10	37221648	37231648
chr10	66051190	66061190	chr10	64599649	64609649
chr10	21199676	21209676	chr10	19589516	19599516
chr10	112460808	112470808	chr10	110750145	110760145
chr10	28566916	28576916	chr10	27161690	27171690
chr10	99367371	99377371	chr10	97828837	97838837
chr10	113459676	113469676	chr10	112051129	112061129
chr10	112209887	112219887	chr10	112201098	112211098
chr10	65620292	65630292	chr10	64139612	64149612
chr10	86258362	86268362	chr10	84609999	84619999
chr10	131998899	132008899	chr10	129968494	129978494
chr10	129770782	129780782	chr10	128288055	128298055
chr10	20851523	20861523	chr10	19371466	19381466
chr10	20579552	20589552	chr10	18709739	18719739
chr10	67519773	67529773	chr10	65919432	65929432
chr10	55259717	55269717	chr10	53750594	53760594
chr10	86190989	86200989	chr10	84812404	84822404
chr10	17601025	17611025	chr10	15819321	15829321
chr10	28467207	28477207	chr10	26831648	26841648
chr10	129569564	129579564	chr10	128179614	128189614
chr10	116438024	116448024	chr10	114736994	114746994
chr10	11098899	11108899	chr10	9612445	9622445
chr10	130061120	130071120	chr10	128570474	128580474
chr10	31128507	31138507	chr10	29538638	29548638
chr10	67260336	67270336	chr10	67150895	67160895
chr10	66819417	66829417	chr10	65218117	65228117
chr10	55171171	55181171	chr10	53672311	53682311
chr10	94757769	94767769	chr10	94730773	94740773
chr10	68118645	68128645	chr10	68110510	68120510
chr10	99490597	99500597	chr10	98010868	98020868
chr10	4630653	4640653	chr10	3171018	3181018
chr10	63918512	63928512	chr10	62419696	62429696
chr10	131497330	131507330	chr10	131490764	131500764
chr10	37780892	37790892	chr10	37429900	37439900
chr10	34757100	34767100	chr10	33217772	33227772
chr10	133502030	133512030	chr10	133433188	133443188
chr10	128650930	128660930	chr10	127050495	127060495
chr10	108460714	108470714	chr10	106751150	106761150
chr10	88670106	88680106	chr10	88650293	88660293
chr10	99622287	99632287	chr10	98138215	98148215
chr10	67196822	67206822	chr10	65630033	65640033
chr10	77111784	77121784	chr10	75381940	75391940
chr10	95270833	95280833	chr10	94648558	94658558
chr10	51861861	51871861	chr10	50210517	50220517
chr10	31473062	31483062	chr10	31279322	31289322
chr10	79947375	79957375	chr10	79591918	79601918
chr10	79159213	79169213	chr10	79090615	79100615
chr10	127897865	127907865	chr10	126300060	126310060
chr10	17233482	17243482	chr10	15778573	15788573
chr10	106078730	106088730	chr10	106028367	106038367
chr10	82909032	82919032	chr10	81310563	81320563
chr10	105368884	105378884	chr10	105361214	105371214
chr10	4770597	4780597	chr10	3278762	3288762
chr10	86561110	86571110	chr10	86540471	86550471
chr10	21319537	21329537	chr10	19909747	19919747
chr10	83918847	83928847	chr10	82467926	82477926
chr10	23217616	23227616	chr10	23210950	23220950
chr10	129931444	129941444	chr10	128110794	128120794
chr10	109870131	109880131	chr10	108220648	108230648
chr10	106251305	106261305	chr10	105799936	105809936
chr10	67759426	67769426	chr10	67703339	67713339
chr10	105309727	105319727	chr10	104970572	104980572
chr10	127608957	127618957	chr10	126186762	126196762
chr10	65402744	65412744	chr10	63869198	63879198
chr10	113699018	113709018	chr10	113691653	113701653
chr10	91739912	91749912	chr10	91301520	91311520
chr10	5349169	5359169	chr10	3768027	3778027
chr10	20579385	20589385	chr10	19161557	19171557
chr10	8309669	8319669	chr10	6841270	6851270
chr10	97989544	97999544	chr10	97970733	97980733
chr10	108401196	108411196	chr10	106816951	106826951
chr10	54040316	54050316	chr10	52558899	52568899
chr10	130020932	130030932	chr10	128550114	128560114
chr10	91699651	91709651	chr10	91680547	91690547
chr10	56368478	56378478	chr10	55738176	55748176
chr10	71007794	71017794	chr10	70940533	70950533
chr10	95918074	95928074	chr10	95780782	95790782
chr10	86247518	86257518	chr10	84539021	84549021
chr10	43090231	43100231	chr10	42890472	42900472
chr10	126338912	126348912	chr10	125938152	125948152
chr10	99281254	99291254	chr10	98778484	98788484
chr10	20122835	20132835	chr10	19440719	19450719
chr10	60918238	60928238	chr10	59379652	59389652
chr10	76957293	76967293	chr10	75439342	75449342
chr10	98749152	98759152	chr10	98431907	98441907
chr10	77329835	77339835	chr10	75879164	75889164
chr10	99367661	99377661	chr10	97800366	97810366
chr10	21602114	21612114	chr10	21550281	21560281
chr10	85079363	85089363	chr10	85040246	85050246
chr10	81270170	81280170	chr10	81229932	81239932
chr10	82738732	82748732	chr10	82730048	82740048
chr10	63119151	63129151	chr10	63110033	63120033
chr10	68610548	68620548	chr10	68540603	68550603
chr10	29619823	29629823	chr10	27908529	27918529
chr10	67710680	67720680	chr10	67569117	67579117
chr10	55409621	55419621	chr10	53751196	53761196
chr10	106408911	106418911	chr10	106251119	106261119
chr10	62778491	62788491	chr10	62480559	62490559
chr10	114510149	114520149	chr10	112720340	112730340
chr10	122201364	122211364	chr10	122159936	122169936
chr10	73020903	73030903	chr10	72699658	72709658
chr10	27529407	27539407	chr10	25848091	25858091
chr10	95091592	95101592	chr10	94747540	94757540
chr10	93570714	93580714	chr10	92110053	92120053
chr10	22556641	22566641	chr10	20990745	21000745
chr10	29950432	29960432	chr10	29479088	29489088
chr10	132309474	132319474	chr10	132238634	132248634
chr10	30587197	30597197	chr10	30418815	30428815
chr10	57559133	57569133	chr10	57350811	57360811
chr10	69159749	69169749	chr10	69130565	69140565
chr10	19118367	19128367	chr10	18670046	18680046
chr10	77620054	77630054	chr10	76040767	76050767
chr10	56176820	56186820	chr10	55921121	55931121
chr10	11051473	11061473	chr10	9331050	9341050
chr10	15079206	15089206	chr10	15022536	15032536
chr10	18859612	18869612	chr10	18840188	18850188
chr10	11181308	11191308	chr10	9591934	9601934
chr10	71069444	71079444	chr10	71050769	71060769
chr10	48407146	48417146	chr10	46522596	46532596
chr10	15709156	15719156	chr10	15657551	15667551
chr10	83631124	83641124	chr10	82159568	82169568
chr10	72009367	72019367	chr10	71990185	72000185
chr10	64840072	64850072	chr10	63378600	63388600
chr10	55530835	55540835	chr10	53779175	53789175
chr10	37701365	37711365	chr10	37430248	37440248
chr10	9017819	9027819	chr10	7521401	7531401
chr10	57930058	57940058	chr10	57909573	57919573
chr10	128591274	128601274	chr10	127070849	127080849
chr10	108751036	108761036	chr10	107132440	107142440
chr10	26449699	26459699	chr10	26430382	26440382
chr10	11398848	11408848	chr10	9908166	9918166
chr10	12939726	12949726	chr10	12921196	12931196
chr10	49679393	49689393	chr10	49651695	49661695
chr10	62319207	62329207	chr10	60720923	60730923
chr10	94997605	95007605	chr10	94681470	94691470
chr10	89299186	89309186	chr10	89270310	89280310
chr10	52026820	52036820	chr10	52021958	52031958
chr10	66309979	66319979	chr10	64789380	64799380
chr10	101869036	101879036	chr10	101861099	101871099
chr10	58189164	58199164	chr10	58181078	58191078
chr10	36840068	36850068	chr10	36088090	36098090
chr10	36478215	36488215	chr10	35868547	35878547
chr10	105011169	105021169	chr10	104951194	104961194
chr10	55369735	55379735	chr10	53868822	53878822
chr10	31550624	31560624	chr10	29990435	30000435
chr10	55429480	55439480	chr10	53997475	54007475
chr10	54398903	54408903	chr10	53849113	53859113
chr10	121868690	121878690	chr10	121850818	121860818
chr10	20819719	20829719	chr10	19186803	19196803
chr10	59159097	59169097	chr10	59079677	59089677
chr10	103390164	103400164	chr10	101820701	101830701
chr10	94729985	94739985	chr10	94701245	94711245
chr10	111980138	111990138	chr10	111806718	111816718
chr10	57699551	57709551	chr10	57570337	57580337
chr10	52401305	52411305	chr10	50861203	50871203
chr10	2749431	2759431	chr10	1147914	1157914
chr10	94981001	94991001	chr10	94710252	94720252
chr10	9359295	9369295	chr10	7920827	7930827
chr10	20782121	20792121	chr10	19340142	19350142
chr10	90812262	90822262	chr10	90771436	90781436
chr10	22550606	22560606	chr10	20868343	20878343
chr10	107489286	107499286	chr10	107439028	107449028
chr10	34978357	34988357	chr10	33369563	33379563
chr10	55649717	55659717	chr10	54130105	54140105
chr10	28521364	28531364	chr10	28430849	28440849
chr10	81550904	81560904	chr10	81032480	81042480
chr10	99827118	99837118	chr10	98320583	98330583
chr10	26978569	26988569	chr10	26681749	26691749
chr10	55127993	55137993	chr10	53637652	53647652
chr10	100530321	100540321	chr10	100447273	100457273
chr10	5221073	5231073	chr10	4840752	4850752
chr10	32189004	32199004	chr10	30740522	30750522
chr10	112168565	112178565	chr10	110629971	110639971
chr10	11039580	11049580	chr10	9379201	9389201
chr10	4739064	4749064	chr10	3321169	3331169
chr10	118379469	118389469	chr10	118329653	118339653
chr10	77018916	77028916	chr10	75360389	75370389
chr10	99701297	99711297	chr10	98201582	98211582
chr10	84001183	84011183	chr10	82378862	82388862
chr10	47418431	47428431	chr10	47409574	47419574
chr10	76889996	76899996	chr10	75333004	75343004
chr10	115829467	115839467	chr10	115821484	115831484
chr10	131860471	131870471	chr10	130410491	130420491
chr10	59399638	59409638	chr10	59300041	59310041
chr10	53811293	53821293	chr10	52342109	52352109
chr10	55999621	56009621	chr10	55801585	55811585
chr10	20949895	20959895	chr10	19462110	19472110
chr10	39388705	39398705	chr10	39052113	39062113
chr10	133501239	133511239	chr10	133458973	133468973
chr10	63059721	63069721	chr10	63039894	63049894
chr10	83997811	84007811	chr10	82420316	82430316
chr10	91371462	91381462	chr10	91289490	91299490
chr10	52559641	52569641	chr10	50819656	50829656
chr10	73049383	73059383	chr10	73000978	73010978
chr10	55119824	55129824	chr10	53577828	53587828
chr10	22428799	22438799	chr10	20807706	20817706
chr10	20768402	20778402	chr10	19201578	19211578
chr10	3069776	3079776	chr10	1510223	1520223
chr10	3099144	3109144	chr10	1421424	1431424
chr10	122920778	122930778	chr10	122798692	122808692
chr10	70757924	70767924	chr10	70642573	70652573
chr10	99391416	99401416	chr10	97570059	97580059
chr10	81299647	81309647	chr10	81220186	81230186
chr10	117417922	117427922	chr10	115979896	115989896
chr10	11320999	11330999	chr10	9640116	9650116
chr10	90460408	90470408	chr10	88759183	88769183
chr10	21841726	21851726	chr10	21810243	21820243
chr10	14720235	14730235	chr10	13160503	13170503
chr10	54939358	54949358	chr10	54931527	54941527
chr10	109000247	109010247	chr10	107380496	107390496
chr10	61800110	61810110	chr10	61740932	61750932
chr10	117089191	117099191	chr10	117082979	117092979
chr10	79159235	79169235	chr10	79110713	79120713
chr10	105780790	105790790	chr10	105369602	105379602
chr10	10098378	10108378	chr10	10090672	10100672
chr10	55390152	55400152	chr10	53550946	53560946
chr10	57158907	57168907	chr10	57141544	57151544
chr10	94849910	94859910	chr10	94702030	94712030
chr10	69920252	69930252	chr10	69860712	69870712
chr10	44251327	44261327	chr10	44190182	44200182
chr10	125700799	125710799	chr10	125651264	125661264
chr10	23579150	23589150	chr10	23288425	23298425
chr10	66500434	66510434	chr10	65946406	65956406
chr10	4779892	4789892	chr10	3179247	3189247
chr10	64078288	64088288	chr10	62012872	62022872
chr10	99271424	99281424	chr10	98960354	98970354
chr10	71008384	71018384	chr10	70988946	70998946
chr10	52129640	52139640	chr10	50417969	50427969
chr10	20910268	20920268	chr10	19188793	19198793
chr10	60029991	60039991	chr10	60010711	60020711
chr10	86299969	86309969	chr10	84699011	84709011
chr10	95110869	95120869	chr10	94870808	94880808
chr10	109869443	109879443	chr10	108201346	108211346
chr10	57170140	57180140	chr10	57091757	57101757
chr10	68690288	68700288	chr10	68650341	68660341
chr10	10990053	11000053	chr10	9331529	9341529
chr10	77108504	77118504	chr10	75338409	75348409
chr10	52419419	52429419	chr10	52409621	52419621
chr10	9208186	9218186	chr10	7758712	7768712
chr10	81229876	81239876	chr10	81190633	81200633
chr10	37768640	37778640	chr10	37301630	37311630
chr10	95029352	95039352	chr10	95022207	95032207
chr10	60318633	60328633	chr10	60311229	60321229
chr10	86111641	86121641	chr10	84670259	84680259
chr10	68459072	68469072	chr10	68449935	68459935
chr10	30610344	30620344	chr10	30430057	30440057
chr10	94912912	94922912	chr10	94620714	94630714
chr10	105720048	105730048	chr10	105467664	105477664
chr10	129900396	129910396	chr10	128300467	128310467
chr10	94209363	94219363	chr10	92731759	92741759
chr10	54540788	54550788	chr10	53100359	53110359
chr10	54119602	54129602	chr10	52389502	52399502
chr10	9139178	9149178	chr10	7629120	7639120
chr10	115740103	115750103	chr10	115719622	115729622
chr10	115589119	115599119	chr10	115570906	115580906
chr10	76910919	76920919	chr10	76611206	76621206
chr10	51937829	51947829	chr10	51510600	51520600
chr10	109118767	109128767	chr10	107638386	107648386
chr10	61931241	61941241	chr10	60340337	60350337
chr10	26549840	26559840	chr10	24978656	24988656
chr10	70770180	70780180	chr10	70699675	70709675
chr10	11130481	11140481	chr10	9442157	9452157
chr10	70650209	70660209	chr10	70610818	70620818
chr10	84469551	84479551	chr10	82960129	82970129
chr10	86498786	86508786	chr10	86449086	86459086
chr10	95969833	95979833	chr10	95961499	95971499
chr10	83411476	83421476	chr10	81952537	81962537
chr10	2697406	2707406	chr10	1119016	1129016
chr10	112181266	112191266	chr10	110740334	110750334
chr10	10870278	10880278	chr10	9299290	9309290
chr10	17100377	17110377	chr10	15592396	15602396
chr10	56070474	56080474	chr10	55675733	55685733
chr10	131859052	131869052	chr10	130229162	130239162
chr10	79319970	79329970	chr10	79290372	79300372
chr10	16750047	16760047	chr10	16560009	16570009
chr10	94800424	94810424	chr10	94701755	94711755
chr10	53486633	53496633	chr10	53470426	53480426
chr10	99418807	99428807	chr10	97799706	97809706
chr10	4270279	4280279	chr10	4190405	4200405
chr10	34819974	34829974	chr10	33221538	33231538
chr10	60750847	60760847	chr10	59011792	59021792
chr10	9579440	9589440	chr10	9399425	9409425
chr10	54581603	54591603	chr10	52998630	53008630
chr10	108079067	108089067	chr10	106571307	106581307
chr10	67608554	67618554	chr10	66070988	66080988
chr10	99670026	99680026	chr10	98093172	98103172
chr10	99148252	99158252	chr10	98789930	98799930
chr10	35030381	35040381	chr10	33180862	33190862
chr10	129919555	129929555	chr10	128247126	128257126
chr10	100521589	100531589	chr10	100380696	100390696
chr10	65309269	65319269	chr10	65111201	65121201
chr10	30609744	30619744	chr10	30381122	30391122
chr10	3120225	3130225	chr10	1560947	1570947
chr10	31707615	31717615	chr10	31640077	31650077
chr10	81669429	81679429	chr10	81661133	81671133
chr10	59988078	59998078	chr10	58529793	58539793
chr10	5370344	5380344	chr10	3891187	3901187
chr10	86177414	86187414	chr10	84589372	84599372
chr10	83780625	83790625	chr10	83568886	83578886
chr10	112128734	112138734	chr10	110621901	110631901
chr10	108020379	108030379	chr10	107841587	107851587
chr10	4709143	4719143	chr10	3219012	3229012
chr10	133127738	133137738	chr10	132677595	132687595
chr10	80919162	80929162	chr10	80830489	80840489
chr10	2891643	2901643	chr10	1397717	1407717
chr10	83949883	83959883	chr10	82319374	82329374
chr10	85839278	85849278	chr10	85831000	85841000
chr10	99260058	99270058	chr10	98526664	98536664
chr10	53731952	53741952	chr10	52088485	52098485
chr10	23278616	23288616	chr10	23259534	23269534
chr10	127818096	127828096	chr10	126279092	126289092
chr10	83649387	83659387	chr10	82120473	82130473
chr10	5539283	5549283	chr10	3910978	3920978
chr10	95348571	95358571	chr10	94627157	94637157
chr10	65722274	65732274	chr10	64229666	64239666
chr10	77148816	77158816	chr10	75651347	75661347
chr10	58558689	58568689	chr10	58540545	58550545
chr10	105668787	105678787	chr10	105467329	105477329
chr10	72518409	72528409	chr10	72501109	72511109
chr10	66436726	66446726	chr10	66432566	66442566
chr10	99727341	99737341	chr10	97860291	97870291
chr10	55240184	55250184	chr10	53627977	53637977
chr10	10882693	10892693	chr10	9299540	9309540
chr10	36840577	36850577	chr10	36351052	36361052
chr10	37509092	37519092	chr10	37369818	37379818
chr10	94719364	94729364	chr10	94701553	94711553
chr10	124309424	124319424	chr10	122500821	122510821
chr10	81378750	81388750	chr10	81371355	81381355
chr10	48430438	48440438	chr10	46541185	46551185
chr10	129941272	129951272	chr10	128340908	128350908
chr10	108939985	108949985	chr10	107449354	107459354
chr10	4729151	4739151	chr10	3179268	3189268
chr10	20820114	20830114	chr10	19339605	19349605
chr10	55301110	55311110	chr10	53627861	53637861
chr10	32119563	32129563	chr10	30578107	30588107
chr10	39119532	39129532	chr10	39059847	39069847
chr10	94879802	94889802	chr10	94849935	94859935
chr10	109669315	109679315	chr10	108101021	108111021
chr10	112089809	112099809	chr10	112042135	112052135
chr10	71220179	71230179	chr10	69339220	69349220
chr10	34898478	34908478	chr10	33089364	33099364
chr10	17179517	17189517	chr10	16910463	16920463
chr10	78561590	78571590	chr10	77089038	77099038
chr10	52680737	52690737	chr10	51018311	51028311
chr10	106120264	106130264	chr10	104651656	104661656
chr10	11029354	11039354	chr10	9289420	9299420
chr10	37959992	37969992	chr10	37949398	37959398
chr10	44550373	44560373	chr10	43998429	44008429
chr10	34261889	34271889	chr10	32372328	32382328
chr10	54521200	54531200	chr10	53040767	53050767
chr10	99019669	99029669	chr10	98788495	98798495
chr10	68819735	68829735	chr10	68800054	68810054
chr10	131719729	131729729	chr10	130080634	130090634
chr10	63759931	63769931	chr10	62279552	62289552
chr10	99118576	99128576	chr10	99103312	99113312
chr10	67770330	67780330	chr10	67703275	67713275
chr10	44098434	44108434	chr10	44081214	44091214
chr10	36771316	36781316	chr10	35050335	35060335
chr10	59079708	59089708	chr10	59059037	59069037
chr10	21129904	21139904	chr10	19401183	19411183
chr10	108496715	108506715	chr10	108262035	108272035
chr10	77057775	77067775	chr10	76601689	76611689
chr10	21270596	21280596	chr10	19490469	19500469
chr10	65861952	65871952	chr10	64079678	64089678
chr10	83770702	83780702	chr10	82251247	82261247
chr10	20668408	20678408	chr10	19129295	19139295
chr10	111806346	111816346	chr10	111771228	111781228
chr10	36700661	36710661	chr10	35108221	35118221
chr10	80079682	80089682	chr10	79573052	79583052
chr10	16078587	16088587	chr10	16039740	16049740
chr10	85670430	85680430	chr10	85650111	85660111
chr10	94520259	94530259	chr10	92870640	92880640
chr10	131730663	131740663	chr10	130107581	130117581
chr10	80042075	80052075	chr10	79947608	79957608
chr10	9428981	9438981	chr10	7890123	7900123
chr10	120899664	120909664	chr10	120859303	120869303
chr10	60047320	60057320	chr10	58498849	58508849
chr10	7550168	7560168	chr10	5980617	5990617
chr10	28120511	28130511	chr10	27970368	27980368
chr10	52379760	52389760	chr10	50860472	50870472
chr10	67377913	67387913	chr10	67341701	67351701
chr10	99330271	99340271	chr10	97832189	97842189
chr10	34877877	34887877	chr10	33199768	33209768
chr10	2930227	2940227	chr10	1411789	1421789
chr10	20151089	20161089	chr10	18639373	18649373
chr10	32350975	32360975	chr10	30740859	30750859
chr10	20479134	20489134	chr10	18700124	18710124
chr10	11159136	11169136	chr10	9638908	9648908
chr10	39318742	39328742	chr10	39119885	39129885
chr10	95768871	95778871	chr10	95689605	95699605
chr10	10208848	10218848	chr10	8572390	8582390
chr10	20759182	20769182	chr10	19132460	19142460
chr10	115610803	115620803	chr10	115589571	115599571
chr10	20759886	20769886	chr10	19228846	19238846
chr10	100959583	100969583	chr10	100940394	100950394
chr10	20981825	20991825	chr10	19289181	19299181
chr10	54721390	54731390	chr10	53168844	53178844
chr10	9211511	9221511	chr10	7640671	7650671
chr10	99570786	99580786	chr10	97960164	97970164
chr10	48188157	48198157	chr10	46529303	46539303
chr10	38008107	38018107	chr10	37580585	37590585
chr10	62338597	62348597	chr10	60739549	60749549
chr10	37999693	38009693	chr10	37450723	37460723
chr10	5550436	5560436	chr10	3860160	3870160
chr10	32421075	32431075	chr10	30909155	30919155
chr10	105729781	105739781	chr10	105209103	105219103
chr10	68639791	68649791	chr10	68620651	68630651
chr10	98977166	98987166	chr10	98801567	98811567
chr10	37709990	37719990	chr10	37360951	37370951
chr10	21448809	21458809	chr10	19921681	19931681
chr10	20969533	20979533	chr10	19400235	19410235
chr10	48601384	48611384	chr10	46542220	46552220
chr10	55239988	55249988	chr10	53548974	53558974
chr10	32282358	32292358	chr10	30800731	30810731
chr10	50430180	50440180	chr10	50351471	50361471
chr10	58239358	58249358	chr10	58219943	58229943
chr10	91580106	91590106	chr10	89921059	89931059
chr10	131890602	131900602	chr10	130128148	130138148
chr10	129800915	129810915	chr10	128259033	128269033
chr10	64199334	64209334	chr10	64190384	64200384
chr10	66550740	66560740	chr10	64978387	64988387
chr10	80969190	80979190	chr10	80960402	80970402
chr10	9292351	9302351	chr10	7748735	7758735
chr10	65769435	65779435	chr10	65592017	65602017
chr10	86489171	86499171	chr10	86449468	86459468
chr10	53981123	53991123	chr10	53373376	53383376
chr10	99127133	99137133	chr10	99109532	99119532
chr10	67743080	67753080	chr10	67709999	67719999
chr10	21718975	21728975	chr10	19908655	19918655
chr10	73841950	73851950	chr10	72039906	72049906
chr10	112631799	112641799	chr10	110659930	110669930
chr10	89307787	89317787	chr10	89300354	89310354
chr10	77250575	77260575	chr10	75440117	75450117
chr10	21792812	21802812	chr10	20009384	20019384
chr10	120329222	120339222	chr10	120227147	120237147
chr10	109781731	109791731	chr10	108288040	108298040
chr10	93523210	93533210	chr10	93106747	93116747
chr10	94968924	94978924	chr10	94649503	94659503
chr10	132092039	132102039	chr10	132050317	132060317
chr10	2967614	2977614	chr10	1170853	1180853
chr10	59180647	59190647	chr10	58881152	58891152
chr10	55300079	55310079	chr10	53551134	53561134
chr10	127549993	127559993	chr10	125996683	126006683
chr10	44218155	44228155	chr10	43748867	43758867
chr10	91889404	91899404	chr10	91753265	91763265
chr10	37960441	37970441	chr10	37820990	37830990
chr10	32080567	32090567	chr10	30451773	30461773
chr10	90147734	90157734	chr10	90141511	90151511
chr10	94850131	94860131	chr10	94718682	94728682
chr10	54232499	54242499	chr10	52659640	52669640
chr10	24218195	24228195	chr10	22609683	22619683
chr10	55531053	55541053	chr10	53999646	54009646
chr10	48850239	48860239	chr10	48781434	48791434
chr10	11379607	11389607	chr10	9788947	9798947
chr10	71672472	71682472	chr10	69830522	69840522
chr10	9280453	9290453	chr10	7739535	7749535
chr10	5237761	5247761	chr10	5199584	5209584
chr10	110152056	110162056	chr10	108550504	108560504
chr10	82560537	82570537	chr10	82428380	82438380
chr10	99138765	99148765	chr10	98726951	98736951
chr10	26670962	26680962	chr10	26369824	26379824
chr10	24720907	24730907	chr10	23171218	23181218
chr10	105898807	105908807	chr10	105810951	105820951
chr10	20811037	20821037	chr10	19260538	19270538
chr10	54689167	54699167	chr10	53038819	53048819
chr10	83871450	83881450	chr10	82310802	82320802
chr10	121340500	121350500	chr10	120911479	120921479
chr10	4700583	4710583	chr10	3109380	3119380
chr10	27530305	27540305	chr10	25900675	25910675
chr10	116462505	116472505	chr10	114960125	114970125
chr10	69998671	70008671	chr10	69991233	70001233
chr10	30561676	30571676	chr10	30379929	30389929
chr10	37659784	37669784	chr10	37521289	37531289
chr10	103319534	103329534	chr10	103300890	103310890
chr10	130072034	130082034	chr10	128542479	128552479
chr10	45657749	45667749	chr10	45619588	45629588
chr10	93788572	93798572	chr10	92239828	92249828
chr10	104849175	104859175	chr10	104830890	104840890
chr10	56278385	56288385	chr10	56260140	56270140
chr10	23930024	23940024	chr10	23790869	23800869
chr10	86229927	86239927	chr10	86170414	86180414
chr10	14908163	14918163	chr10	13120932	13130932
chr10	111212067	111222067	chr10	109640635	109650635
chr10	62659158	62669158	chr10	62641229	62651229
chr10	90560487	90570487	chr10	90420386	90430386
chr10	2930788	2940788	chr10	1277911	1287911
chr10	52589846	52599846	chr10	52570549	52580549
chr10	52349491	52359491	chr10	50799194	50809194
chr10	50538189	50548189	chr10	50490590	50500590
chr10	127671692	127681692	chr10	126080886	126090886
chr10	103652829	103662829	chr10	101830413	101840413
chr10	130759811	130769811	chr10	130291304	130301304
chr10	9299974	9309974	chr10	7650497	7660497
chr10	34868281	34878281	chr10	33251439	33261439
chr10	37670890	37680890	chr10	37469550	37479550
chr10	77059017	77069017	chr10	75541028	75551028
chr10	17009541	17019541	chr10	16852422	16862422
chr10	27837415	27847415	chr10	27830675	27840675
chr10	89351117	89361117	chr10	89308167	89318167
chr10	52750578	52760578	chr10	51030565	51040565
chr10	45489327	45499327	chr10	45480711	45490711
chr10	101288753	101298753	chr10	99431876	99441876
chr10	105467694	105477694	chr10	105220910	105230910
chr10	36479931	36489931	chr10	36300503	36310503
chr10	14739514	14749514	chr10	14709131	14719131
chr10	31659556	31669556	chr10	31640413	31650413
chr10	116970427	116980427	chr10	115089069	115099069
chr10	24870749	24880749	chr10	23340070	23350070
chr10	54479802	54489802	chr10	52891584	52901584
chr10	111640680	111650680	chr10	111377918	111387918
chr10	54370447	54380447	chr10	52800535	52810535
chr10	55360936	55370936	chr10	53811537	53821537
chr10	37720717	37730717	chr10	37310740	37320740
chr10	37757455	37767455	chr10	37440574	37450574
chr10	37328998	37338998	chr10	37319466	37329466
chr10	10657581	10667581	chr10	9961455	9971455
chr10	73178742	73188742	chr10	73171110	73181110
chr10	62700430	62710430	chr10	62630697	62640697
chr10	108637758	108647758	chr10	107011707	107021707
chr10	54799015	54809015	chr10	53131600	53141600
chr10	57392050	57402050	chr10	55849938	55859938
chr10	87089257	87099257	chr10	87082501	87092501
chr10	76940428	76950428	chr10	76838609	76848609
chr10	3041517	3051517	chr10	1449749	1459749
chr10	70678476	70688476	chr10	70599659	70609659
chr10	110399023	110409023	chr10	110358940	110368940
chr10	26681605	26691605	chr10	26318377	26328377
chr10	4331785	4341785	chr10	4219758	4229758
chr10	104532766	104542766	chr10	104449789	104459789
chr10	115550099	115560099	chr10	115531384	115541384
chr10	48619500	48629500	chr10	46541603	46551603
chr10	21569098	21579098	chr10	21549816	21559816
chr10	27179488	27189488	chr10	26638433	26648433
chr10	23040217	23050217	chr10	21341885	21351885
chr10	83843288	83853288	chr10	83390447	83400447
chr10	5159563	5169563	chr10	5119584	5129584
chr10	124201139	124211139	chr10	122670727	122680727
chr10	128029421	128039421	chr10	128020829	128030829
chr10	8948742	8958742	chr10	8940747	8950747
chr10	19131783	19141783	chr10	17359048	17369048
chr10	109669651	109679651	chr10	109650165	109660165
chr10	36772312	36782312	chr10	35117686	35127686
chr10	109849534	109859534	chr10	108201638	108211638
chr10	75507534	75517534	chr10	75421043	75431043
chr10	131149648	131159648	chr10	131069552	131079552
chr10	116489397	116499397	chr10	116439726	116449726
chr10	61710689	61720689	chr10	61459091	61469091
chr10	17198668	17208668	chr10	15369081	15379081
chr10	80040337	80050337	chr10	79549145	79559145
chr10	3040075	3050075	chr10	1511532	1521532
chr10	99259533	99269533	chr10	98720993	98730993
chr10	98976500	98986500	chr10	98749134	98759134
chr10	36797461	36807461	chr10	35279487	35289487
chr10	84378654	84388654	chr10	82770307	82780307
chr10	43040681	43050681	chr10	42846012	42856012
chr10	9279838	9289838	chr10	7700213	7710213
chr10	72028747	72038747	chr10	72009662	72019662
chr10	81758287	81768287	chr10	81599962	81609962
chr10	52290507	52300507	chr10	51937800	51947800
chr10	80948047	80958047	chr10	80740712	80750712
chr10	20910814	20920814	chr10	19370441	19380441
chr10	66870148	66880148	chr10	66690802	66700802
chr10	94970845	94980845	chr10	94878696	94888696
chr10	54310990	54320990	chr10	52628185	52638185
chr10	99541817	99551817	chr10	98001120	98011120
chr10	85697586	85707586	chr10	85140446	85150446
chr10	68569069	68579069	chr10	68511037	68521037
chr10	105749969	105759969	chr10	105740921	105750921
chr10	80048897	80058897	chr10	80042562	80052562
chr10	48539604	48549604	chr10	46529341	46539341
chr10	21619633	21629633	chr10	21569232	21579232
chr10	54789201	54799201	chr10	53130639	53140639
chr10	27070055	27080055	chr10	26880522	26890522
chr10	52939289	52949289	chr10	52880404	52890404
chr10	99108094	99118094	chr10	98540718	98550718
chr10	59599889	59609889	chr10	59411985	59421985
chr10	109489250	109499250	chr10	109460191	109470191
chr10	29179522	29189522	chr10	29171144	29181144
chr10	94901601	94911601	chr10	94669097	94679097
chr10	2950167	2960167	chr10	1402160	1412160
chr10	86309499	86319499	chr10	84609403	84619403
chr10	48351590	48361590	chr10	46528925	46538925
chr10	83118224	83128224	chr10	83041041	83051041
chr10	80099441	80109441	chr10	80091130	80101130
chr10	99168511	99178511	chr10	99039444	99049444
chr10	20790463	20800463	chr10	19210719	19220719
chr10	55272022	55282022	chr10	53629518	53639518
chr10	3981342	3991342	chr10	2381067	2391067
chr10	108769352	108779352	chr10	107160432	107170432
chr10	131858083	131868083	chr10	130250496	130260496
chr10	59178049	59188049	chr10	58830603	58840603
chr10	91559474	91569474	chr10	91550802	91560802
chr10	85267932	85277932	chr10	85160075	85170075
chr10	24759821	24769821	chr10	24740228	24750228
chr10	3040739	3050739	chr10	1312636	1322636
chr10	31890911	31900911	chr10	31859827	31869827
chr10	76249081	76259081	chr10	74610271	74620271
chr10	99710473	99720473	chr10	97871279	97881279
chr10	63857883	63867883	chr10	63853934	63863934
chr10	82729284	82739284	chr10	82710144	82720144
chr10	111569872	111579872	chr10	111550154	111560154
chr10	3098759	3108759	chr10	3080718	3090718
chr10	33360133	33370133	chr10	33341673	33351673
chr10	89449348	89459348	chr10	89277913	89287913
chr10	108668607	108678607	chr10	108661008	108671008
chr10	29410068	29420068	chr10	29390379	29400379
chr10	17129946	17139946	chr10	15440715	15450715
chr10	91919956	91929956	chr10	91840381	91850381
chr10	11139618	11149618	chr10	9600222	9610222
chr10	43639532	43649532	chr10	43516476	43526476
chr10	62778516	62788516	chr10	62591066	62601066
chr10	55463010	55473010	chr10	53868430	53878430
chr10	78799753	78809753	chr10	78780381	78790381
chr10	108020369	108030369	chr10	107361610	107371610
chr10	20849517	20859517	chr10	19311270	19321270
chr10	9310279	9320279	chr10	7740001	7750001
chr10	83691854	83701854	chr10	82148645	82158645
chr10	64007873	64017873	chr10	63889279	63899279
chr10	61818546	61828546	chr10	60268654	60278654
chr10	86369629	86379629	chr10	85868084	85878084
chr10	44274260	44284260	chr10	43740991	43750991
chr10	85899381	85909381	chr10	84209203	84219203
chr10	36648739	36658739	chr10	35111259	35121259
chr10	109816507	109826507	chr10	109639571	109649571
chr10	32747097	32757097	chr10	32519186	32529186
chr10	30468325	30478325	chr10	30460715	30470715
chr10	21128858	21138858	chr10	19492238	19502238
chr10	91440393	91450393	chr10	90986637	90996637
chr10	90019011	90029011	chr10	89939816	89949816
chr10	46252849	46262849	chr10	46101460	46111460
chr10	1688073	1698073	chr10	1680447	1690447
chr10	3149997	3159997	chr10	3130236	3140236
chr10	99070384	99080384	chr10	99060060	99070060
chr10	10170186	10180186	chr10	10098293	10108293
chr10	127758314	127768314	chr10	127738733	127748733
chr10	22748827	22758827	chr10	20950167	20960167
chr10	108189357	108199357	chr10	108181144	108191144
chr10	112791157	112801157	chr10	111130488	111140488
chr10	83918860	83928860	chr10	82248575	82258575
chr10	54469807	54479807	chr10	52658355	52668355
chr10	85678909	85688909	chr10	85118212	85128212
chr10	116580964	116590964	chr10	114800162	114810162
chr10	1638968	1648968	chr10	1461603	1471603
chr10	7801176	7811176	chr10	6220649	6230649
chr10	43100587	43110587	chr10	43079867	43089867
chr10	95068699	95078699	chr10	94979861	94989861
chr10	99547875	99557875	chr10	97960511	97970511
chr10	100459940	100469940	chr10	100398382	100408382
chr10	19582793	19592793	chr10	19410425	19420425
chr10	118789568	118799568	chr10	118771330	118781330
chr10	90638868	90648868	chr10	90168657	90178657
chr10	99671184	99681184	chr10	97859085	97869085
chr10	5399948	5409948	chr10	4959220	4969220
chr10	32860650	32870650	chr10	32799979	32809979
chr10	83341237	83351237	chr10	83269692	83279692
chr10	86391128	86401128	chr10	84689916	84699916
chr10	31640662	31650662	chr10	31559826	31569826
chr10	73299781	73309781	chr10	73278793	73288793
chr10	99560191	99570191	chr10	99408181	99418181
chr10	37328472	37338472	chr10	37239149	37249149
chr10	54979205	54989205	chr10	54439920	54449920
chr10	109130403	109140403	chr10	109021718	109031718
chr10	5238499	5248499	chr10	4850594	4860594
chr10	133127722	133137722	chr10	132939796	132949796
chr10	11171420	11181420	chr10	9609496	9619496
chr10	7328287	7338287	chr10	5631328	5641328
chr10	124060009	124070009	chr10	122269929	122279929
chr10	55228962	55238962	chr10	53549043	53559043
chr10	34998848	35008848	chr10	33249218	33259218
chr10	30360725	30370725	chr10	30280617	30290617
chr10	55272611	55282611	chr10	53549755	53559755
chr10	30699078	30709078	chr10	30389628	30399628
chr10	49448954	49458954	chr10	49441283	49451283
chr10	99159388	99169388	chr10	99109123	99119123
chr10	76859965	76869965	chr10	76851255	76861255
chr10	54338478	54348478	chr10	52620561	52630561
chr10	55860043	55870043	chr10	55801137	55811137
chr10	105909217	105919217	chr10	105858702	105868702
chr10	52539425	52549425	chr10	50949952	50959952
chr10	11350789	11360789	chr10	9599136	9609136
chr10	43881063	43891063	chr10	43820124	43830124
chr10	91292083	91302083	chr10	89340434	89350434
chr10	9289393	9299393	chr10	7419710	7429710
chr10	54959729	54969729	chr10	54921142	54931142
chr10	57769070	57779070	chr10	57761097	57771097
chr10	35990875	36000875	chr10	35680695	35690695
chr10	43949752	43959752	chr10	43929781	43939781
chr10	71120680	71130680	chr10	71101226	71111226
chr10	109817616	109827616	chr10	109470421	109480421
chr10	36820547	36830547	chr10	35209454	35219454
chr10	29341228	29351228	chr10	27690878	27700878
chr10	37809918	37819918	chr10	37791293	37801293
chr10	123801925	123811925	chr10	122159758	122169758
chr10	30080180	30090180	chr10	30031035	30041035
chr10	111577346	111587346	chr10	111570531	111580531
chr10	83841121	83851121	chr10	83618904	83628904
chr10	96809522	96819522	chr10	96731728	96741728
chr10	6379850	6389850	chr10	6299046	6309046
chr10	119788999	119798999	chr10	119760763	119770763
chr10	24229642	24239642	chr10	22449885	22459885
chr10	70739711	70749711	chr10	70700846	70710846
chr10	55420620	55430620	chr10	53751577	53761577
chr10	86179275	86189275	chr10	84609196	84619196
chr10	71391686	71401686	chr10	69687043	69697043
chr10	21089287	21099287	chr10	19409545	19419545
chr10	85079102	85089102	chr10	84979733	84989733
chr10	74398534	74408534	chr10	74290445	74300445
chr10	109479042	109489042	chr10	109460122	109470122
chr10	95768134	95778134	chr10	95751517	95761517
chr10	37707425	37717425	chr10	37479437	37489437
chr10	9310845	9320845	chr10	7701104	7711104
chr10	86279724	86289724	chr10	86271228	86281228
chr10	54659117	54669117	chr10	52990242	53000242
chr10	48501239	48511239	chr10	46539966	46549966
chr10	106509461	106519461	chr10	106490056	106500056
chr10	43119657	43129657	chr10	43101077	43111077
chr10	43088839	43098839	chr10	42607805	42617805
chr10	111511556	111521556	chr10	111037995	111047995
chr10	115679023	115689023	chr10	115599797	115609797
chr10	88369065	88379065	chr10	88352172	88362172
chr10	126390991	126400991	chr10	125938183	125948183
chr10	99537998	99547998	chr10	97788604	97798604
chr10	3218362	3228362	chr10	1380408	1390408
chr10	88680494	88690494	chr10	88633119	88643119
chr10	26939139	26949139	chr10	26931537	26941537
chr10	8568465	8578465	chr10	6969471	6979471
chr10	95288020	95298020	chr10	95160929	95170929
chr10	99119333	99129333	chr10	99080406	99090406
chr10	84889218	84899218	chr10	84869974	84879974
chr10	37928602	37938602	chr10	37901788	37911788
chr10	113389419	113399419	chr10	111800998	111810998
chr10	104879612	104889612	chr10	104829351	104839351
chr10	10879638	10889638	chr10	9291384	9301384
chr10	86608210	86618210	chr10	86600733	86610733
chr10	67540009	67550009	chr10	65962647	65972647
chr10	55220157	55230157	chr10	53521776	53531776
chr10	26212111	26222111	chr10	24538240	24548240
chr10	109770285	109780285	chr10	108168768	108178768
chr10	99146650	99156650	chr10	98703906	98713906
chr10	69690742	69700742	chr10	69519434	69529434
chr10	67391654	67401654	chr10	67091883	67101883
chr10	56890657	56900657	chr10	56668004	56678004
chr10	55961970	55971970	chr10	54369740	54379740
chr10	5380510	5390510	chr10	5229477	5239477
chr10	85630274	85640274	chr10	85599998	85609998
chr10	91999780	92009780	chr10	91980113	91990113
chr10	16760889	16770889	chr10	16549081	16559081
chr10	42969183	42979183	chr10	42848046	42858046
chr10	34151297	34161297	chr10	32288928	32298928
chr10	71728086	71738086	chr10	70121535	70131535
chr10	44452116	44462116	chr10	44410964	44420964
chr10	22839051	22849051	chr10	21081196	21091196
chr10	51917928	51927928	chr10	50270225	50280225
chr10	91939407	91949407	chr10	91840176	91850176
chr10	80119664	80129664	chr10	80078831	80088831
chr10	93028971	93038971	chr10	92970154	92980154
chr10	112448096	112458096	chr10	110841618	110851618
chr10	16999583	17009583	chr10	15247931	15257931
chr10	49270169	49280169	chr10	49251591	49261591
chr10	55420279	55430279	chr10	53808486	53818486
chr10	84639617	84649617	chr10	84359559	84369559
chr10	124858792	124868792	chr10	124840340	124850340
chr10	95067919	95077919	chr10	94627731	94637731
chr10	100241249	100251249	chr10	99858443	99868443
chr10	115747113	115757113	chr10	115460985	115470985
chr10	105710497	105720497	chr10	105700592	105710592
chr10	22868062	22878062	chr10	21160757	21170757
chr10	130519605	130529605	chr10	130510333	130520333
chr10	26242202	26252202	chr10	24589570	24599570
chr10	16078162	16088162	chr10	16071429	16081429
chr10	56580593	56590593	chr10	56539460	56549460
chr10	36250302	36260302	chr10	35929575	35939575
chr10	109839871	109849871	chr10	108170276	108180276
chr10	62289459	62299459	chr10	62270105	62280105
chr10	30651198	30661198	chr10	30381129	30391129
chr10	99167320	99177320	chr10	98789223	98799223
chr10	11050119	11060119	chr10	9431612	9441612
chr10	58808761	58818761	chr10	58801064	58811064
chr10	54310110	54320110	chr10	52670675	52680675
chr10	108478415	108488415	chr10	108279496	108289496
chr10	133549747	133559747	chr10	133468106	133478106
chr10	133607609	133617609	chr10	133440932	133450932
chr10	79497560	79507560	chr10	79361422	79371422
chr10	99270108	99280108	chr10	99007417	99017417
chr10	112443093	112453093	chr10	110790971	110800971
chr10	84509274	84519274	chr10	84477868	84487868
chr10	106620863	106630863	chr10	104989687	104999687
chr10	102739225	102749225	chr10	100991822	101001822
chr10	104890019	104900019	chr10	104788847	104798847
chr10	44219000	44229000	chr10	44170148	44180148
chr10	118430867	118440867	chr10	118348940	118358940
chr10	87929010	87939010	chr10	87901968	87911968
chr10	12400840	12410840	chr10	12320242	12330242
chr10	104699493	104709493	chr10	104681320	104691320
chr10	51849128	51859128	chr10	51830488	51840488
chr10	67289113	67299113	chr10	67189256	67199256
chr10	5217175	5227175	chr10	5209967	5219967
chr10	86449694	86459694	chr10	86399583	86409583
chr10	95540336	95550336	chr10	93670242	93680242
chr10	54638846	54648846	chr10	54621369	54631369
chr10	94971067	94981067	chr10	94700681	94710681
chr10	43749211	43759211	chr10	43699894	43709894
chr10	58238807	58248807	chr10	58233172	58243172
chr10	97547099	97557099	chr10	97518972	97528972
chr10	109558193	109568193	chr10	109551587	109561587
chr10	111150419	111160419	chr10	111100439	111110439
chr10	65498928	65508928	chr10	65180683	65190683
chr10	52719407	52729407	chr10	51019126	51029126
chr10	129829546	129839546	chr10	128180943	128190943
chr10	8250304	8260304	chr10	6518843	6528843
chr10	22479326	22489326	chr10	20870098	20880098
chr10	63928886	63938886	chr10	62308881	62318881
chr10	109399154	109409154	chr10	109390516	109400516
chr10	20427487	20437487	chr10	20290756	20300756
chr10	131720262	131730262	chr10	130009835	130019835
chr10	36691304	36701304	chr10	35080876	35090876
chr10	121087583	121097583	chr10	119329291	119339291
chr10	79351447	79361447	chr10	77628817	77638817
chr10	2579966	2589966	chr10	2399415	2409415
chr10	102700005	102710005	chr10	102680189	102690189
chr10	100120057	100130057	chr10	100090770	100100770
chr10	85718898	85728898	chr10	85709570	85719570
chr10	111109426	111119426	chr10	111090281	111100281
chr10	71008685	71018685	chr10	70979644	70989644
chr10	48730636	48740636	chr10	47070181	47080181
chr10	115581687	115591687	chr10	115469858	115479858
chr10	61800398	61810398	chr10	61779969	61789969
chr10	95062217	95072217	chr10	94670272	94680272
chr10	82009329	82019329	chr10	81929571	81939571
chr10	105289254	105299254	chr10	105269799	105279799
chr10	94779675	94789675	chr10	94639684	94649684
chr10	21579938	21589938	chr10	21112909	21122909
chr10	27090543	27100543	chr10	26899457	26909457
chr10	111459147	111469147	chr10	111400205	111410205
chr10	4919522	4929522	chr10	4870088	4880088
chr10	120660394	120670394	chr10	120619778	120629778
chr10	129130142	129140142	chr10	127489773	127499773
chr10	22142932	22152932	chr10	22009405	22019405
chr10	23740681	23750681	chr10	23578958	23588958
chr10	122798520	122808520	chr10	122740751	122750751
chr10	54729044	54739044	chr10	52919603	52929603
chr10	21160394	21170394	chr10	19358529	19368529
chr10	132129122	132139122	chr10	132077236	132087236
chr10	35051643	35061643	chr10	33366897	33376897
chr10	52738198	52748198	chr10	50940725	50950725
chr10	127992399	128002399	chr10	126269435	126279435
chr10	31280376	31290376	chr10	31019631	31029631
chr10	83942197	83952197	chr10	82320171	82330171
chr10	20750634	20760634	chr10	20290874	20300874
chr10	101650411	101660411	chr10	101610585	101620585
chr10	90082244	90092244	chr10	90011001	90021001
chr10	79939706	79949706	chr10	79921188	79931188
chr10	96788815	96798815	chr10	96730831	96740831
chr10	65740559	65750559	chr10	64081202	64091202
chr10	94778309	94788309	chr10	94730636	94740636
chr10	36400182	36410182	chr10	36150301	36160301
chr10	58008026	58018026	chr10	56299860	56309860
chr10	133509779	133519779	chr10	133467716	133477716
chr10	36790154	36800154	chr10	35118089	35128089
chr10	56109870	56119870	chr10	55738203	55748203
chr10	90638605	90648605	chr10	90188909	90198909
chr10	30430034	30440034	chr10	28670356	28680356
chr10	52519026	52529026	chr10	52500250	52510250
chr10	84699299	84709299	chr10	84680688	84690688
chr10	45039194	45049194	chr10	45012394	45022394
chr10	57790506	57800506	chr10	57738532	57748532
chr10	11010111	11020111	chr10	9330153	9340153
chr10	122859092	122869092	chr10	122759941	122769941
chr10	84959664	84969664	chr10	84920411	84930411
chr10	133600223	133610223	chr10	133458271	133468271
chr10	46258199	46268199	chr10	46101169	46111169
chr10	54400437	54410437	chr10	54129545	54139545
chr10	90589475	90599475	chr10	88920570	88930570
chr10	91509526	91519526	chr10	91479618	91489618
chr10	37829184	37839184	chr10	37808701	37818701
chr10	3120400	3130400	chr10	1380462	1390462
chr10	32569237	32579237	chr10	32563060	32573060
chr10	111989114	111999114	chr10	111951234	111961234
chr10	80119725	80129725	chr10	80050482	80060482
chr10	9698819	9708819	chr10	9690734	9700734
chr10	34809000	34819000	chr10	33151006	33161006
chr10	85338993	85348993	chr10	85331115	85341115
chr10	26579918	26589918	chr10	26358194	26368194
chr10	130289627	130299627	chr10	130270314	130280314
chr10	29388851	29398851	chr10	29381550	29391550
chr10	37740511	37750511	chr10	37398132	37408132
chr10	132350997	132360997	chr10	132259307	132269307
chr10	32482146	32492146	chr10	32238250	32248250
chr10	112379189	112389189	chr10	112371209	112381209
chr10	43539081	43549081	chr10	43511761	43521761
chr10	44439458	44449458	chr10	44430552	44440552
chr10	55390713	55400713	chr10	53591692	53601692
chr10	63937292	63947292	chr10	63910566	63920566
chr10	115538487	115548487	chr10	115532148	115542148
chr10	26631497	26641497	chr10	26570435	26580435
chr10	103360250	103370250	chr10	103340591	103350591
chr10	77298975	77308975	chr10	75538082	75548082
chr10	53372785	53382785	chr10	53230943	53240943
chr10	4609961	4619961	chr10	4509698	4519698
chr10	22720697	22730697	chr10	20990790	21000790
chr10	95097833	95107833	chr10	95091572	95101572
chr10	4479459	4489459	chr10	4451469	4461469
chr10	91309054	91319054	chr10	91302320	91312320
chr10	55478731	55488731	chr10	55470918	55480918
chr10	91911266	91921266	chr10	91841996	91851996
chr10	90079443	90089443	chr10	89849695	89859695
chr10	17539722	17549722	chr10	17531555	17541555
chr10	99260482	99270482	chr10	98858198	98868198
chr10	115419645	115429645	chr10	115363590	115373590
chr10	125638983	125648983	chr10	125511246	125521246
chr10	84179892	84189892	chr10	84159015	84169015
chr10	14837716	14847716	chr10	13200989	13210989
chr10	128931285	128941285	chr10	127230280	127240280
chr10	48419671	48429671	chr10	46549848	46559848
chr10	90460726	90470726	chr10	90081280	90091280
chr10	128329266	128339266	chr10	126610936	126620936
chr10	35680334	35690334	chr10	35660256	35670256
chr10	55629083	55639083	chr10	53948181	53958181
chr10	26210131	26220131	chr10	24428206	24438206
chr10	11259250	11269250	chr10	9530960	9540960
chr10	48948751	48958751	chr10	48930735	48940735
chr10	70678674	70688674	chr10	70630294	70640294
chr10	55130372	55140372	chr10	53419823	53429823
chr10	106551259	106561259	chr10	106471476	106481476
chr10	129729110	129739110	chr10	129449081	129459081
chr10	32619471	32629471	chr10	32579426	32589426
chr10	132858806	132868806	chr10	132822566	132832566
chr10	77079207	77089207	chr10	75230290	75240290
chr10	65180023	65190023	chr10	65090702	65100702
chr10	18960634	18970634	chr10	18668886	18678886
chr10	105038453	105048453	chr10	105010712	105020712
chr10	86148897	86158897	chr10	86099621	86109621
chr10	32611091	32621091	chr10	32487069	32497069
chr10	99058906	99068906	chr10	99050730	99060730
chr10	112471741	112481741	chr10	110819541	110829541
chr10	63039515	63049515	chr10	62600499	62610499
chr10	54700218	54710218	chr10	52918055	52928055
chr10	125608608	125618608	chr10	125601016	125611016
chr10	26950831	26960831	chr10	26878685	26888685
chr10	105200179	105210179	chr10	105180335	105190335
chr10	73940166	73950166	chr10	73899162	73909162
chr10	105169847	105179847	chr10	105149728	105159728
chr10	43819070	43829070	chr10	43708338	43718338
chr10	81550852	81560852	chr10	81119991	81129991
chr10	34930821	34940821	chr10	33249990	33259990
chr10	109682743	109692743	chr10	109321692	109331692
chr10	18290089	18300089	chr10	16508927	16518927
chr10	126311082	126321082	chr10	125920994	125930994
chr10	61259063	61269063	chr10	61240065	61250065
chr10	17109547	17119547	chr10	16909057	16919057
chr10	65778026	65788026	chr10	64077889	64087889
chr10	64589203	64599203	chr10	64570543	64580543
chr10	48518703	48528703	chr10	46523261	46533261
chr10	85988123	85998123	chr10	85980827	85990827
chr10	21669606	21679606	chr10	21590018	21600018
chr10	109130272	109140272	chr10	108848661	108858661
chr10	19590458	19600458	chr10	19439391	19449391
chr10	59120258	59130258	chr10	59099677	59109677
chr10	11049984	11059984	chr10	9349687	9359687
chr10	21130631	21140631	chr10	19411690	19421690
chr10	94758076	94768076	chr10	94701216	94711216
chr10	127600160	127610160	chr10	125849046	125859046
chr10	25200110	25210110	chr10	25190264	25200264
chr10	81801140	81811140	chr10	81712611	81722611
chr10	37700200	37710200	chr10	37220830	37230830
chr10	106520719	106530719	chr10	106471730	106481730
chr10	37608422	37618422	chr10	37599213	37609213
chr10	63060334	63070334	chr10	62600363	62610363
chr10	94901355	94911355	chr10	94626592	94636592
chr10	78240444	78250444	chr10	78221519	78231519
chr10	129308600	129318600	chr10	127599073	127609073
chr10	103139435	103149435	chr10	103099651	103109651
chr10	37708342	37718342	chr10	37701597	37711597
chr10	32487260	32497260	chr10	32450385	32460385
chr10	94429835	94439835	chr10	94377128	94387128
chr10	19049890	19059890	chr10	18809047	18819047
chr10	62649183	62659183	chr10	62631141	62641141
chr10	90638610	90648610	chr10	90301098	90311098
chr10	67148024	67158024	chr10	67140624	67150624
chr10	32979960	32989960	chr10	32819084	32829084
chr10	95091843	95101843	chr10	94689096	94699096
chr10	58319439	58329439	chr10	58187542	58197542
chr10	111230119	111240119	chr10	111191101	111201101
chr10	76469505	76479505	chr10	76370272	76380272
chr10	44218834	44228834	chr10	44139078	44149078
chr10	37970654	37980654	chr10	37807954	37817954
chr10	24660183	24670183	chr10	22958456	22968456
chr10	37729793	37739793	chr10	37319838	37329838
chr10	86980009	86990009	chr10	86970132	86980132
chr10	129930874	129940874	chr10	128140167	128150167
chr10	44698526	44708526	chr10	44528119	44538119
chr10	115469298	115479298	chr10	115460968	115470968
chr10	99643437	99653437	chr10	99428791	99438791
chr10	49707814	49717814	chr10	49590504	49600504
chr10	93279131	93289131	chr10	93181345	93191345
chr10	56152389	56162389	chr10	55790600	55800600
chr10	95008452	95018452	chr10	94999219	95009219
chr10	133590167	133600167	chr10	133583280	133593280
chr10	14908239	14918239	chr10	13167878	13177878
chr10	115247198	115257198	chr10	115189034	115199034
chr10	77281063	77291063	chr10	75528424	75538424
chr10	42750677	42760677	chr10	42550827	42560827
chr10	60052558	60062558	chr10	58359411	58369411
chr10	133047018	133057018	chr10	132822643	132832643
chr10	75949369	75959369	chr10	75930531	75940531
chr10	65889872	65899872	chr10	65870561	65880561
chr10	23029705	23039705	chr10	21280169	21290169
chr10	67270109	67280109	chr10	67250038	67260038
chr10	74208177	74218177	chr10	74190907	74200907
chr10	42999939	43009939	chr10	42910141	42920141
chr10	111478273	111488273	chr10	111461163	111471163
chr10	129859709	129869709	chr10	128142205	128152205
chr10	64929766	64939766	chr10	64782838	64792838
chr10	37941233	37951233	chr10	37350494	37360494
chr10	90771193	90781193	chr10	90749239	90759239
chr10	129989900	129999900	chr10	128250519	128260519
chr10	56741274	56751274	chr10	56568301	56578301
chr10	90146832	90156832	chr10	90019141	90029141
chr10	30468295	30478295	chr10	30450614	30460614
chr10	76821630	76831630	chr10	76760358	76770358
chr10	5032469	5042469	chr10	4823249	4833249
chr10	105510148	105520148	chr10	105489537	105499537
chr10	106949800	106959800	chr10	106919943	106929943
chr10	115360832	115370832	chr10	115169633	115179633
chr10	84898960	84908960	chr10	84890417	84900417
chr10	99240387	99250387	chr10	99167678	99177678
chr10	43050791	43060791	chr10	42889557	42899557
chr10	23600212	23610212	chr10	23579922	23589922
chr10	61040227	61050227	chr10	60999664	61009664
chr10	37678527	37688527	chr10	37509584	37519584
chr10	53509295	53519295	chr10	53502831	53512831
chr10	32372562	32382562	chr10	30550460	30560460
chr10	38122519	38132519	chr10	37988236	37998236
chr10	90146391	90156391	chr10	89781337	89791337
chr10	87090420	87100420	chr10	87039764	87049764
chr10	92668714	92678714	chr10	92659926	92669926
chr10	118659864	118669864	chr10	118638088	118648088
chr10	111328625	111338625	chr10	111250295	111260295
chr10	91830726	91840726	chr10	91809725	91819725
chr10	36919157	36929157	chr10	36899895	36909895
chr10	80949906	80959906	chr10	80858637	80868637
chr10	114158951	114168951	chr10	114140832	114150832
chr10	82639006	82649006	chr10	82337412	82347412
chr10	56122046	56132046	chr10	55793037	55803037
chr10	84738112	84748112	chr10	84650631	84660631
chr10	42650426	42660426	chr10	42639972	42649972
chr10	98759527	98769527	chr10	98740129	98750129
chr10	37318901	37328901	chr10	37311306	37321306
chr10	94619600	94629600	chr10	94611073	94621073
chr10	14928145	14938145	chr10	14920451	14930451
chr10	37758312	37768312	chr10	37220695	37230695
chr10	85268363	85278363	chr10	85229489	85239489
chr10	37441188	37451188	chr10	37421590	37431590
chr10	99528455	99538455	chr10	97767029	97777029
chr10	127830438	127840438	chr10	127719809	127729809
chr10	108688618	108698618	chr10	108599820	108609820
chr10	26659542	26669542	chr10	26601012	26611012
chr10	99167645	99177645	chr10	98960067	98970067
chr10	31718976	31728976	chr10	31700189	31710189
chr10	5030949	5040949	chr10	4849726	4859726
chr10	20408842	20418842	chr10	20371475	20381475
chr10	43070256	43080256	chr10	42777706	42787706
chr10	111211773	111221773	chr10	111039246	111049246
chr10	112799987	112809987	chr10	110881210	110891210
chr10	94778455	94788455	chr10	94650300	94660300
chr10	48398235	48408235	chr10	46530708	46540708
chr10	37928638	37938638	chr10	37887952	37897952
chr10	62689570	62699570	chr10	62670855	62680855
chr10	5629321	5639321	chr10	3878717	3888717
chr10	59139404	59149404	chr10	59121027	59131027
chr10	37908480	37918480	chr10	37780873	37790873
chr10	48368242	48378242	chr10	48360992	48370992
chr10	96759899	96769899	chr10	96751395	96761395
chr10	81711858	81721858	chr10	81178927	81188927
chr10	94929555	94939555	chr10	94739259	94749259
chr10	76869693	76879693	chr10	76838399	76848399
chr10	79158751	79168751	chr10	79140693	79150693
chr10	94929109	94939109	chr10	94701608	94711608
chr10	54421000	54431000	chr10	54002124	54012124
chr10	86099588	86109588	chr10	86080921	86090921
chr10	26578856	26588856	chr10	26330788	26340788
chr10	60189181	60199181	chr10	60170820	60180820
chr10	70249465	70259465	chr10	70229103	70239103
chr10	81649515	81659515	chr10	81642972	81652972
chr10	94912933	94922933	chr10	94747623	94757623
chr10	49707830	49717830	chr10	49660060	49670060
chr10	70080114	70090114	chr10	70020394	70030394
chr10	49497760	49507760	chr10	49423051	49433051
chr10	17070700	17080700	chr10	17012260	17022260
chr10	102949433	102959433	chr10	102940230	102950230
chr10	101179560	101189560	chr10	101159657	101169657
chr10	85969446	85979446	chr10	85772398	85782398
chr10	26400225	26410225	chr10	26339983	26349983
chr10	37949639	37959639	chr10	37860253	37870253
chr10	94162787	94172787	chr10	94140958	94150958
chr10	100500663	100510663	chr10	100447825	100457825
chr10	102148094	102158094	chr10	102119998	102129998
chr10	133417496	133427496	chr10	133309107	133319107
chr10	101630486	101640486	chr10	101610770	101620770
chr10	133590359	133600359	chr10	133479743	133489743
chr10	132720764	132730764	chr10	132670493	132680493
chr10	44388764	44398764	chr10	44091752	44101752
chr10	28211294	28221294	chr10	27958438	27968438
chr10	129900040	129910040	chr10	128139022	128149022
chr10	31472399	31482399	chr10	31361854	31371854
chr10	88260148	88270148	chr10	88200702	88210702
chr10	80920525	80930525	chr10	80869546	80879546
chr10	80339906	80349906	chr10	80297274	80307274
chr10	30481101	30491101	chr10	30389743	30399743
chr10	123839470	123849470	chr10	123821078	123831078
chr10	91478223	91488223	chr10	91440976	91450976
chr10	103559671	103569671	chr10	103521036	103531036
chr10	98909205	98919205	chr10	98890234	98900234
chr10	75949695	75959695	chr10	75940330	75950330
chr10	29929595	29939595	chr10	29910689	29920689
chr10	121577488	121587488	chr10	119727860	119737860
chr10	116049189	116059189	chr10	116031190	116041190
chr10	60699543	60709543	chr10	60689964	60699964
chr10	95110674	95120674	chr10	94851194	94861194
chr10	105668965	105678965	chr10	105649464	105659464
chr10	68620035	68630035	chr10	68598770	68608770
chr10	86240078	86250078	chr10	85866442	85876442
chr10	25630334	25640334	chr10	25623283	25633283
chr10	37902135	37912135	chr10	37758132	37768132
chr10	45030241	45040241	chr10	45012381	45022381
chr10	102848920	102858920	chr10	102842757	102852757
chr10	67729017	67739017	chr10	67691531	67701531
chr10	122659607	122669607	chr10	122640546	122650546
chr10	115648535	115658535	chr10	115639904	115649904
chr10	99260460	99270460	chr10	98940175	98950175
chr10	85700730	85710730	chr10	85249413	85259413
chr10	66408727	66418727	chr10	66391035	66401035
chr10	38120457	38130457	chr10	37870814	37880814
chr10	22968699	22978699	chr10	21157849	21167849
chr10	98928438	98938438	chr10	98750567	98760567
chr10	126428049	126438049	chr10	125923856	125933856
chr10	10072362	10082362	chr10	9979545	9989545
chr10	93249561	93259561	chr10	93231961	93241961
chr10	107559415	107569415	chr10	107541970	107551970
chr10	20571013	20581013	chr10	20462958	20472958
chr10	98688159	98698159	chr10	98680509	98690509
chr10	85347586	85357586	chr10	85331374	85341374
chr10	83061274	83071274	chr10	83008689	83018689
chr10	87033283	87043283	chr10	86961080	86971080
chr10	114678905	114688905	chr10	114639805	114649805
chr10	109650743	109660743	chr10	109500284	109510284
chr10	56641991	56651991	chr10	56397736	56407736
chr10	35688167	35698167	chr10	35681443	35691443
chr10	56218641	56228641	chr10	56211762	56221762
chr10	56578873	56588873	chr10	56551010	56561010
chr10	110240344	110250344	chr10	110179943	110189943
chr10	129959883	129969883	chr10	128118967	128128967
chr10	72388346	72398346	chr10	72380425	72390425
chr10	106250671	106260671	chr10	106230065	106240065
chr10	64938705	64948705	chr10	64931481	64941481
chr10	97309983	97319983	chr10	97290534	97300534
chr10	85889093	85899093	chr10	85868571	85878571
chr10	126361156	126371156	chr10	126310035	126320035
chr10	64590978	64600978	chr10	64428161	64438161
chr10	79452026	79462026	chr10	77610295	77620295
chr10	111838579	111848579	chr10	111779052	111789052
chr10	16189076	16199076	chr10	16180310	16190310
chr10	88219023	88229023	chr10	88201123	88211123
chr10	4609805	4619805	chr10	4331147	4341147
chr10	63951050	63961050	chr10	63937144	63947144
chr10	95120668	95130668	chr10	94971725	94981725
chr10	89398158	89408158	chr10	89277480	89287480
chr10	102609545	102619545	chr10	102581214	102591214
chr10	4947437	4957437	chr10	4942891	4952891
chr10	69939338	69949338	chr10	69920885	69930885
chr10	112240571	112250571	chr10	112200762	112210762
chr10	108388723	108398723	chr10	108350031	108360031
chr10	44238514	44248514	chr10	44139029	44149029
chr10	86981337	86991337	chr10	86680370	86690370
chr10	63936925	63946925	chr10	63920253	63930253
chr10	75739181	75749181	chr10	75729628	75739628
chr10	58586827	58596827	chr10	58410355	58420355
chr10	52739190	52749190	chr10	52732678	52742678
chr10	78950190	78960190	chr10	78909791	78919791
chr10	87880431	87890431	chr10	87859695	87869695
chr10	91910481	91920481	chr10	91636618	91646618
chr10	94162467	94172467	chr10	94150551	94160551
chr10	95021159	95031159	chr10	94702056	94712056
chr10	82337442	82347442	chr10	82320116	82330116
chr10	89519580	89529580	chr10	89437138	89447138
chr10	124911087	124921087	chr10	123110761	123120761
chr10	90357535	90367535	chr10	90340685	90350685
chr10	83160451	83170451	chr10	83132081	83142081
chr10	133199356	133209356	chr10	133139815	133149815
chr10	130548356	130558356	chr10	130448951	130458951
chr10	85639260	85649260	chr10	85620349	85630349
chr10	8680319	8690319	chr10	8660235	8670235
chr10	18590968	18600968	chr10	18545918	18555918
chr10	95850900	95860900	chr10	95722034	95732034
chr10	76688951	76698951	chr10	76669918	76679918
chr10	36741634	36751634	chr10	36259986	36269986
chr10	111169272	111179272	chr10	111110060	111120060
chr10	37708682	37718682	chr10	37410321	37420321
chr10	65288110	65298110	chr10	64799430	64809430
chr10	33838442	33848442	chr10	33830434	33840434
chr10	97309506	97319506	chr10	97269762	97279762
chr10	629083	639083	chr10	588949	598949
chr10	57067806	57077806	chr10	57061092	57071092
chr10	94849605	94859605	chr10	94708277	94718277
chr10	17709598	17719598	chr10	17639444	17649444
chr10	59897886	59907886	chr10	57980108	57990108
chr10	84908809	84918809	chr10	84900386	84910386
chr10	100397990	100407990	chr10	100389860	100399860
chr10	67377951	67387951	chr10	67359823	67369823
chr10	94958573	94968573	chr10	94620651	94630651
chr10	102059777	102069777	chr10	102051548	102061548
chr10	129971473	129981473	chr10	128130684	128140684
chr10	110838940	110848940	chr10	110831358	110841358
chr10	48461820	48471820	chr10	46530098	46540098
chr10	37768686	37778686	chr10	37360565	37370565
chr10	106229401	106239401	chr10	106221305	106231305
chr10	37309787	37319787	chr10	37291497	37301497
chr10	58401445	58411445	chr10	58189685	58199685
chr10	111149836	111159836	chr10	111110014	111120014
chr10	56649352	56659352	chr10	56629191	56639191
chr10	115478993	115488993	chr10	115450289	115460289
chr10	63979850	63989850	chr10	63890646	63900646
chr10	83970444	83980444	chr10	83888164	83898164
chr10	76611742	76621742	chr10	76601548	76611548
chr10	95081717	95091717	chr10	94778262	94788262
chr10	42651310	42661310	chr10	42581153	42591153
chr10	64139135	64149135	chr10	64122998	64132998
chr10	85698904	85708904	chr10	85570292	85580292
chr10	68739864	68749864	chr10	68720694	68730694
chr10	94940731	94950731	chr10	94668609	94678609
chr10	44139020	44149020	chr10	43800310	43810310
chr10	37820360	37830360	chr10	37809837	37819837
chr10	79590782	79600782	chr10	79572514	79582514
chr10	109817979	109827979	chr10	109380247	109390247
chr10	74810793	74820793	chr10	74751658	74761658
chr10	110999638	111009638	chr10	110930435	110940435
chr10	57859276	57869276	chr10	57850208	57860208
chr10	76799145	76809145	chr10	76780349	76790349
chr10	26881384	26891384	chr10	26682044	26692044
chr10	103210548	103220548	chr10	103139925	103149925
chr10	126130719	126140719	chr10	125923418	125933418
chr10	42657750	42667750	chr10	42360877	42370877
chr10	94729870	94739870	chr10	94709490	94719490
chr10	81170506	81180506	chr10	81140646	81150646
chr10	43778941	43788941	chr10	43680063	43690063
chr10	70670264	70680264	chr10	70642863	70652863
chr10	87068227	87078227	chr10	87050879	87060879
chr10	36381014	36391014	chr10	36010828	36020828
chr10	37929087	37939087	chr10	37819235	37829235
chr10	29688616	29698616	chr10	29558131	29568131
chr10	5017849	5027849	chr10	4859486	4869486
chr10	15390085	15400085	chr10	15272877	15282877
chr10	5237067	5247067	chr10	5149915	5159915
chr10	94662016	94672016	chr10	94640867	94650867
chr10	84881535	84891535	chr10	84840843	84850843
chr10	38138751	38148751	chr10	38122175	38132175
chr10	62988908	62998908	chr10	62596778	62606778
chr10	80920325	80930325	chr10	80858721	80868721
chr10	18978723	18988723	chr10	18972433	18982433
chr10	44579771	44589771	chr10	44561123	44571123
chr10	100459968	100469968	chr10	100380960	100390960
chr10	102169307	102179307	chr10	102161278	102171278
chr10	700047	710047	chr10	459534	469534
chr10	66038382	66048382	chr10	66030960	66040960
chr10	67550253	67560253	chr10	67146947	67156947
chr10	59159721	59169721	chr10	59042593	59052593
chr10	94939766	94949766	chr10	94930072	94940072
chr10	99261177	99271177	chr10	98788888	98798888
chr10	133010066	133020066	chr10	132708643	132718643
chr10	17190046	17200046	chr10	17159974	17169974
chr10	87068294	87078294	chr10	87060471	87070471
chr10	5237894	5247894	chr10	5159095	5169095
chr10	75069210	75079210	chr10	75050773	75060773
chr10	57826154	57836154	chr10	57751202	57761202
chr10	62979786	62989786	chr10	62598828	62608828
chr10	37708946	37718946	chr10	37609028	37619028
chr10	76808127	76818127	chr10	76791367	76801367
chr10	120911252	120921252	chr10	120380880	120390880
chr10	59160285	59170285	chr10	59130288	59140288
chr10	91849320	91859320	chr10	91841748	91851748
chr10	42657111	42667111	chr10	42650844	42660844
chr10	52161556	52171556	chr10	50327344	50337344
chr10	82650119	82660119	chr10	82610682	82620682
chr10	27457277	27467277	chr10	27450375	27460375
chr10	67760448	67770448	chr10	67708987	67718987
chr10	132880844	132890844	chr10	132799705	132809705
chr10	68861100	68871100	chr10	68800522	68810522
chr10	30580019	30590019	chr10	30370049	30380049
chr10	91637239	91647239	chr10	91439597	91449597
chr10	31649921	31659921	chr10	31628520	31638520
chr10	61179610	61189610	chr10	61028159	61038159
chr10	42776875	42786875	chr10	42639997	42649997
chr10	94958894	94968894	chr10	94661807	94671807
chr10	44273889	44283889	chr10	44190357	44200357
chr10	60709485	60719485	chr10	60700250	60710250
chr10	37870075	37880075	chr10	37799633	37809633
chr10	54719485	54729485	chr10	54710606	54720606
chr10	70720504	70730504	chr10	70700383	70710383
chr10	29578553	29588553	chr10	29571925	29581925
chr10	105439212	105449212	chr10	105431148	105441148
chr10	30671607	30681607	chr10	30400463	30410463
chr10	133558151	133568151	chr10	133468470	133478470
chr10	73039292	73049292	chr10	72992254	73002254
chr10	95111958	95121958	chr10	94777458	94787458
chr10	102489805	102499805	chr10	102470193	102480193
chr10	37987652	37997652	chr10	37949855	37959855
chr10	85069976	85079976	chr10	84999290	85009290
chr10	87069327	87079327	chr10	86987291	86997291
chr10	115339979	115349979	chr10	115201531	115211531
chr10	120836880	120846880	chr10	120660733	120670733
chr10	52237531	52247531	chr10	51936575	51946575
chr10	39321172	39331172	chr10	39208624	39218624
chr10	45080511	45090511	chr10	45040191	45050191
chr10	32587885	32597885	chr10	32581085	32591085
chr10	20709693	20719693	chr10	20518255	20528255
chr10	37707065	37717065	chr10	37301179	37311179
chr10	91839685	91849685	chr10	91808914	91818914
chr10	42640703	42650703	chr10	42579813	42589813
chr10	7041128	7051128	chr10	6959926	6969926
chr10	99102755	99112755	chr10	99041897	99051897
chr10	21640586	21650586	chr10	21591225	21601225
chr10	105680044	105690044	chr10	105467494	105477494
chr10	94927601	94937601	chr10	94748271	94758271
chr10	21601482	21611482	chr10	21590883	21600883
chr10	104723129	104733129	chr10	104681357	104691357
chr10	37598289	37608289	chr10	37289403	37299403
chr10	87069064	87079064	chr10	86930193	86940193
chr10	104739858	104749858	chr10	104722994	104732994
chr10	32819281	32829281	chr10	32509959	32519959
chr10	43259538	43269538	chr10	43240984	43250984
chr10	43029645	43039645	chr10	42950485	42960485
chr10	16749246	16759246	chr10	16449364	16459364
chr10	44273789	44283789	chr10	44170354	44180354
chr10	5859175	5869175	chr10	5839090	5849090
chr10	115678417	115688417	chr10	115478609	115488609
chr10	37839800	37849800	chr10	37831005	37841005
chr10	105350508	105360508	chr10	105309455	105319455
chr10	49707458	49717458	chr10	49610107	49620107
chr10	107559053	107569053	chr10	107551226	107561226
chr10	130072443	130082443	chr10	129729735	129739735
chr10	102969717	102979717	chr10	102949812	102959812
chr10	70019863	70029863	chr10	70010686	70020686
chr10	80109398	80119398	chr10	80020977	80030977
chr10	58130441	58140441	chr10	58069394	58079394
chr10	130529295	130539295	chr10	130520428	130530428
chr10	120478854	120488854	chr10	120459288	120469288
chr10	94709647	94719647	chr10	94679765	94689765
chr10	90538817	90548817	chr10	90480211	90490211
chr10	38128340	38138340	chr10	37987727	37997727
chr10	95159458	95169458	chr10	95139273	95149273
chr10	37910692	37920692	chr10	37809889	37819889
chr10	116981038	116991038	chr10	115089581	115099581
chr10	43548962	43558962	chr10	43540543	43550543
chr10	80858289	80868289	chr10	80730424	80740424
chr10	94649132	94659132	chr10	94640073	94650073
chr10	43729567	43739567	chr10	43689672	43699672
chr10	118348737	118358737	chr10	118340932	118350932
chr10	133011169	133021169	chr10	132940572	132950572
chr10	25460748	25470748	chr10	25371949	25381949
chr10	56848959	56858959	chr10	56841165	56851165
chr10	37921131	37931131	chr10	37870809	37880809
chr10	114289109	114299109	chr10	114269687	114279687
chr10	120929161	120939161	chr10	120922038	120932038
chr10	98976637	98986637	chr10	98760042	98770042
chr10	111200198	111210198	chr10	111037500	111047500
chr10	115628464	115638464	chr10	115619802	115629802
chr10	32487519	32497519	chr10	32410410	32420410
chr10	87628649	87638649	chr10	87570928	87580928
chr10	35951420	35961420	chr10	35828642	35838642
chr10	115549813	115559813	chr10	115500135	115510135
chr10	81727477	81737477	chr10	81660141	81670141
chr10	81298731	81308731	chr10	81291017	81301017
chr10	27229386	27239386	chr10	26901190	26911190
chr10	43608932	43618932	chr10	43601406	43611406
chr10	2868910	2878910	chr10	981124	991124
chr10	44500929	44510929	chr10	44092699	44102699
chr10	71940968	71950968	chr10	71778704	71788704
chr10	26651656	26661656	chr10	26350587	26360587
chr10	94162027	94172027	chr10	94069315	94079315
chr10	133109427	133119427	chr10	133011157	133021157
chr10	37678263	37688263	chr10	37479013	37489013
chr10	58039986	58049986	chr10	58020208	58030208
chr10	37379506	37389506	chr10	37259647	37269647
chr10	1352068	1362068	chr10	1269648	1279648
chr10	30530213	30540213	chr10	30368542	30378542
chr10	37241830	37251830	chr10	36938609	36948609
chr10	88352401	88362401	chr10	88320234	88330234
chr10	13419287	13429287	chr10	13379901	13389901
chr10	99659234	99669234	chr10	99409327	99419327
chr10	37949478	37959478	chr10	37920715	37930715
chr10	60329348	60339348	chr10	60309980	60319980
chr10	5019684	5029684	chr10	4850587	4860587
chr10	105970081	105980081	chr10	105950935	105960935
chr10	35928773	35938773	chr10	35680004	35690004
chr10	23269221	23279221	chr10	23217775	23227775
chr10	37730370	37740370	chr10	37342488	37352488
chr10	36857332	36867332	chr10	36820533	36830533
chr10	120359923	120369923	chr10	120351490	120361490
chr10	126668508	126678508	chr10	126660830	126670830
chr10	54389731	54399731	chr10	54011768	54021768
chr10	80020161	80030161	chr10	79929251	79939251
chr10	81589846	81599846	chr10	81499213	81509213
chr10	54388941	54398941	chr10	53948896	53958896
chr10	106490009	106500009	chr10	106458694	106468694
chr10	59749422	59759422	chr10	59731423	59741423
chr10	79580166	79590166	chr10	79560337	79570337
chr10	100091812	100101812	chr10	99823455	99833455
chr10	91478947	91488947	chr10	91429791	91439791
chr10	86268405	86278405	chr10	85868026	85878026
chr10	94900622	94910622	chr10	94390805	94400805
chr10	102868968	102878968	chr10	102842273	102852273
chr10	99009717	99019717	chr10	98819784	98829784
chr10	82628684	82638684	chr10	82620789	82630789
chr10	43629525	43639525	chr10	43600319	43610319
chr10	106149598	106159598	chr10	105728703	105738703
chr10	32818950	32828950	chr10	32551614	32561614
chr10	99138539	99148539	chr10	98778241	98788241
chr10	90812546	90822546	chr10	90760831	90770831
chr10	57538980	57548980	chr10	57379400	57389400
chr10	109189153	109199153	chr10	108988320	108998320
chr10	30520731	30530731	chr10	30360980	30370980
chr10	63962433	63972433	chr10	63889149	63899149
chr10	94913239	94923239	chr10	94625896	94635896
chr10	58680889	58690889	chr10	58390801	58400801
chr10	91199648	91209648	chr10	91180752	91190752
chr10	80253125	80263125	chr10	80050901	80060901
chr10	5320306	5330306	chr10	5238215	5248215
chr10	21870102	21880102	chr10	21827031	21837031
chr10	90488589	90498589	chr10	90469355	90479355
chr10	95040378	95050378	chr10	94970749	94980749
chr10	116487993	116497993	chr10	116482186	116492186
chr10	21609235	21619235	chr10	21590477	21600477
chr10	94900761	94910761	chr10	94661774	94671774
chr11	130860044	130870044	chr11	130430743	130440743
chr11	45099576	45109576	chr11	44931106	44941106
chr11	8090098	8100098	chr11	8000274	8010274
chr11	57239188	57249188	chr11	57128980	57138980
chr11	70189828	70199828	chr11	69909713	69919713
chr11	63018464	63028464	chr11	62901266	62911266
chr11	130859622	130869622	chr11	130440070	130450070
chr11	32430370	32440370	chr11	31811272	31821272
chr11	95701239	95711239	chr11	95150152	95160152
chr11	126190342	126200342	chr11	125920076	125930076
chr11	120299877	120309877	chr11	120230050	120240050
chr11	75529572	75539572	chr11	75440286	75450286
chr11	95759424	95769424	chr11	95149549	95159549
chr11	93639782	93649782	chr11	93230052	93240052
chr11	111419245	111429245	chr11	111279444	111289444
chr11	126180702	126190702	chr11	125920048	125930048
chr11	61509572	61519572	chr11	61470740	61480740
chr11	14240665	14250665	chr11	13769553	13779553
chr11	130850985	130860985	chr11	130440022	130450022
chr11	66829744	66839744	chr11	66689912	66699912
chr11	117099957	117109957	chr11	116870477	116880477
chr11	130870103	130880103	chr11	130430752	130440752
chr11	73170198	73180198	chr11	72829471	72839471
chr11	34089346	34099346	chr11	34080699	34090699
chr11	73179744	73189744	chr11	72819924	72829924
chr11	117099600	117109600	chr11	116879904	116889904
chr11	47149473	47159473	chr11	46880202	46890202
chr11	63010314	63020314	chr11	62901150	62911150
chr11	64768978	64778978	chr11	64761790	64771790
chr11	34358525	34368525	chr11	34170411	34180411
chr11	73170171	73180171	chr11	72839409	72849409
chr11	96419987	96429987	chr11	95830507	95840507
chr11	70179856	70189856	chr11	69919591	69929591
chr11	133829428	133839428	chr11	133070963	133080963
chr11	4538524	4548524	chr11	4180304	4190304
chr11	130420303	130430303	chr11	130210043	130220043
chr11	61409138	61419138	chr11	61319635	61329635
chr11	96420089	96430089	chr11	95820157	95830157
chr11	19731053	19741053	chr11	19560350	19570350
chr11	130859438	130869438	chr11	130448989	130458989
chr11	62549659	62559659	chr11	62390192	62400192
chr11	73179464	73189464	chr11	72830346	72840346
chr11	12269703	12279703	chr11	12049484	12059484
chr11	14240700	14250700	chr11	13950962	13960962
chr11	118920574	118930574	chr11	118901944	118911944
chr11	120290889	120300889	chr11	120230030	120240030
chr11	62848558	62858558	chr11	62840258	62850258
chr11	45099813	45109813	chr11	44920677	44930677
chr11	130850913	130860913	chr11	130430557	130440557
chr11	46290463	46300463	chr11	46239990	46249990
chr11	27150363	27160363	chr11	26751508	26761508
chr11	73170046	73180046	chr11	72820458	72830458
chr11	126190404	126200404	chr11	125910070	125920070
chr11	70189569	70199569	chr11	69920052	69930052
chr11	32430184	32440184	chr11	31800773	31810773
chr11	69637881	69647881	chr11	69288868	69298868
chr11	61409459	61419459	chr11	61310186	61320186
chr11	72639859	72649859	chr11	72580199	72590199
chr11	57639855	57649855	chr11	57560915	57570915
chr11	14240486	14250486	chr11	13959434	13969434
chr11	34351817	34361817	chr11	34170591	34180591
chr11	45090251	45100251	chr11	44939896	44949896
chr11	75379554	75389554	chr11	75279832	75289832
chr11	124861612	124871612	chr11	124739995	124749995
chr11	48100982	48110982	chr11	47930138	47940138
chr11	34351989	34361989	chr11	34160126	34170126
chr11	61940853	61950853	chr11	61891575	61901575
chr11	8079404	8089404	chr11	8000174	8010174
chr11	58509910	58519910	chr11	57819875	57829875
chr11	65490084	65500084	chr11	65419315	65429315
chr11	64140630	64150630	chr11	63997587	64007587
chr11	12889665	12899665	chr11	12409250	12419250
chr11	33680962	33690962	chr11	33359366	33369366
chr11	67379668	67389668	chr11	67350640	67360640
chr11	57250192	57260192	chr11	57119580	57129580
chr11	95729322	95739322	chr11	95150192	95160192
chr11	130829900	130839900	chr11	130440292	130450292
chr11	27158685	27168685	chr11	26751335	26761335
chr11	44899999	44909999	chr11	44619699	44629699
chr11	96419759	96429759	chr11	95839675	95849675
chr11	2528254	2538254	chr11	2420521	2430521
chr11	63009873	63019873	chr11	62910171	62920171
chr11	12279482	12289482	chr11	12041788	12051788
chr11	62550298	62560298	chr11	62420060	62430060
chr11	75199762	75209762	chr11	75140285	75150285
chr11	77180443	77190443	chr11	77120275	77130275
chr11	45099453	45109453	chr11	44940224	44950224
chr11	128949475	128959475	chr11	128880241	128890241
chr11	47158999	47168999	chr11	46879932	46889932
chr11	62319039	62329039	chr11	62169650	62179650
chr11	65499497	65509497	chr11	65419780	65429780
chr11	69660169	69670169	chr11	69101222	69111222
chr11	70189132	70199132	chr11	69929492	69939492
chr11	46309657	46319657	chr11	46240103	46250103
chr11	65510095	65520095	chr11	65360216	65370216
chr11	17520169	17530169	chr11	17380051	17390051
chr11	100929067	100939067	chr11	100571221	100581221
chr11	30910143	30920143	chr11	30319899	30329899
chr11	8090220	8100220	chr11	8029924	8039924
chr11	118739071	118749071	chr11	118690508	118700508
chr11	61419659	61429659	chr11	61320188	61330188
chr11	57249851	57259851	chr11	57128908	57138908
chr11	14249695	14259695	chr11	13959276	13969276
chr11	117940371	117950371	chr11	117839335	117849335
chr11	70179627	70189627	chr11	69929719	69939719
chr11	62540288	62550288	chr11	62419771	62429771
chr11	17490591	17500591	chr11	17381179	17391179
chr11	45090096	45100096	chr11	44930817	44940817
chr11	131519347	131529347	chr11	131031146	131041146
chr11	58509196	58519196	chr11	57829344	57839344
chr11	123240285	123250285	chr11	123109919	123119919
chr11	44609817	44619817	chr11	44551325	44561325
chr11	17500134	17510134	chr11	17380662	17390662
chr11	121589433	121599433	chr11	121300376	121310376
chr11	69650725	69660725	chr11	69091310	69101310
chr11	61949429	61959429	chr11	61891546	61901546
chr11	61409374	61419374	chr11	61299690	61309690
chr11	83811167	83821167	chr11	83250309	83260309
chr11	130119827	130129827	chr11	129920361	129930361
chr11	8099614	8109614	chr11	8000396	8010396
chr11	130840333	130850333	chr11	130439658	130449658
chr11	20599450	20609450	chr11	20150835	20160835
chr11	114249840	114259840	chr11	113990432	114000432
chr11	131499098	131509098	chr11	131060495	131070495
chr11	69650059	69660059	chr11	69118953	69128953
chr11	72670044	72680044	chr11	72580456	72590456
chr11	130409816	130419816	chr11	130210119	130220119
chr11	61419364	61429364	chr11	61299798	61309798
chr11	70189441	70199441	chr11	69949731	69959731
chr11	76150387	76160387	chr11	75890691	75900691
chr11	126190437	126200437	chr11	125929165	125939165
chr11	69659727	69669727	chr11	69110304	69120304
chr11	70180787	70190787	chr11	69940399	69950399
chr11	4060241	4070241	chr11	3839819	3849819
chr11	65629413	65639413	chr11	65620075	65630075
chr11	75519855	75529855	chr11	75439835	75449835
chr11	95749769	95759769	chr11	95149393	95159393
chr11	69650602	69660602	chr11	69100655	69110655
chr11	114249683	114259683	chr11	114020664	114030664
chr11	14410263	14420263	chr11	14290133	14300133
chr11	30910660	30920660	chr11	30339694	30349694
chr11	97139887	97149887	chr11	96459179	96469179
chr11	70190151	70200151	chr11	69941073	69951073
chr11	66648965	66658965	chr11	66640569	66650569
chr11	12889684	12899684	chr11	12589534	12599534
chr11	18199746	18209746	chr11	18110337	18120337
chr11	122199943	122209943	chr11	121649697	121659697
chr11	70189464	70199464	chr11	69900292	69910292
chr11	2520271	2530271	chr11	2430038	2440038
chr11	57639637	57649637	chr11	57569591	57579591
chr11	58519596	58529596	chr11	57829123	57839123
chr11	62110040	62120040	chr11	61868767	61878767
chr11	34351779	34361779	chr11	34149155	34159155
chr11	12889131	12899131	chr11	12320440	12330440
chr11	130829637	130839637	chr11	130431101	130441101
chr11	19739840	19749840	chr11	19559604	19569604
chr11	46529651	46539651	chr11	46389761	46399761
chr11	122500529	122510529	chr11	122210221	122220221
chr11	8089805	8099805	chr11	8019920	8029920
chr11	95760478	95770478	chr11	95138571	95148571
chr11	57239089	57249089	chr11	57119710	57129710
chr11	119469975	119479975	chr11	119350471	119360471
chr11	124839362	124849362	chr11	124740243	124750243
chr11	56089980	56099980	chr11	55938551	55948551
chr11	65850183	65860183	chr11	65710033	65720033
chr11	70169992	70179992	chr11	69929324	69939324
chr11	75379425	75389425	chr11	75270075	75280075
chr11	87289997	87299997	chr11	86930119	86940119
chr11	32169646	32179646	chr11	32049799	32059799
chr11	17470356	17480356	chr11	17389309	17399309
chr11	17530334	17540334	chr11	17381189	17391189
chr11	95749528	95759528	chr11	95138963	95148963
chr11	69637783	69647783	chr11	69101323	69111323
chr11	120220788	120230788	chr11	120169325	120179325
chr11	36459695	36469695	chr11	36299858	36309858
chr11	118499681	118509681	chr11	118380497	118390497
chr11	125869867	125879867	chr11	125640259	125650259
chr11	8089972	8099972	chr11	8009772	8019772
chr11	10798975	10808975	chr11	10791334	10801334
chr11	44889679	44899679	chr11	44620046	44630046
chr11	36259766	36269766	chr11	35609590	35619590
chr11	35388811	35398811	chr11	34920274	34930274
chr11	129319464	129329464	chr11	129110380	129120380
chr11	126190424	126200424	chr11	125939069	125949069
chr11	83811317	83821317	chr11	83239958	83249958
chr11	117940038	117950038	chr11	117830306	117840306
chr11	122090618	122100618	chr11	121650253	121660253
chr11	128629756	128639756	chr11	128169605	128179605
chr11	129730219	129740219	chr11	129360588	129370588
chr11	14220295	14230295	chr11	13769966	13779966
chr11	34099935	34109935	chr11	34080310	34090310
chr11	69669213	69679213	chr11	69110210	69120210
chr11	118489506	118499506	chr11	118379778	118389778
chr11	30890143	30900143	chr11	30350844	30360844
chr11	13339951	13349951	chr11	13210028	13220028
chr11	120290446	120300446	chr11	120239504	120249504
chr11	57250429	57260429	chr11	57110050	57120050
chr11	75529517	75539517	chr11	75449523	75459523
chr11	86810223	86820223	chr11	86450258	86460258
chr11	12269647	12279647	chr11	12041730	12051730
chr11	69638345	69648345	chr11	69120052	69130052
chr11	19550105	19560105	chr11	19310484	19320484
chr11	96388797	96398797	chr11	95839246	95849246
chr11	30910486	30920486	chr11	30350091	30360091
chr11	72669918	72679918	chr11	72590315	72600315
chr11	4069982	4079982	chr11	3840589	3850589
chr11	73649914	73659914	chr11	73399952	73409952
chr11	75519655	75529655	chr11	75449462	75459462
chr11	133819586	133829586	chr11	133080304	133090304
chr11	64139900	64149900	chr11	64069735	64079735
chr11	75379354	75389354	chr11	75320797	75330797
chr11	17499404	17509404	chr11	17388883	17398883
chr11	96429277	96439277	chr11	95830618	95840618
chr11	34089515	34099515	chr11	34069291	34079291
chr11	62540109	62550109	chr11	62390916	62400916
chr11	122110428	122120428	chr11	121649974	121659974
chr11	11780790	11790790	chr11	11399431	11409431
chr11	35380116	35390116	chr11	34919939	34929939
chr11	129690167	129700167	chr11	129360701	129370701
chr11	12230679	12240679	chr11	12041691	12051691
chr11	17470386	17480386	chr11	17381353	17391353
chr11	71410224	71420224	chr11	71090039	71100039
chr11	44759757	44769757	chr11	44619517	44629517
chr11	64640699	64650699	chr11	64559398	64569398
chr11	113279863	113289863	chr11	112580451	112590451
chr11	130120598	130130598	chr11	129910421	129920421
chr11	34889623	34899623	chr11	34579922	34589922
chr11	2528609	2538609	chr11	2429820	2439820
chr11	4079705	4089705	chr11	3840114	3850114
chr11	17490668	17500668	chr11	17389858	17399858
chr11	17719517	17729517	chr11	17589404	17599404
chr11	75379742	75389742	chr11	75289399	75299399
chr11	12899057	12909057	chr11	12409042	12419042
chr11	111419333	111429333	chr11	111290230	111300230
chr11	128830652	128840652	chr11	128159983	128169983
chr11	17509977	17519977	chr11	17380681	17390681
chr11	126199566	126209566	chr11	125909853	125919853
chr11	44909478	44919478	chr11	44619993	44629993
chr11	14249668	14259668	chr11	13951656	13961656
chr11	7439810	7449810	chr11	7090373	7100373
chr11	120300344	120310344	chr11	120239416	120249416
chr11	69669318	69679318	chr11	69120029	69130029
chr11	69637712	69647712	chr11	69430751	69440751
chr11	34351510	34361510	chr11	34180394	34190394
chr11	117940409	117950409	chr11	117817990	117827990
chr11	12280136	12290136	chr11	12048756	12058756
chr11	84259411	84269411	chr11	83839011	83849011
chr11	126180705	126190705	chr11	125909583	125919583
chr11	69639115	69649115	chr11	69279233	69289233
chr11	130840395	130850395	chr11	130430177	130440177
chr11	61418595	61428595	chr11	61310411	61320411
chr11	124749835	124759835	chr11	124661118	124671118
chr11	30910540	30920540	chr11	30330783	30340783
chr11	75229811	75239811	chr11	75140067	75150067
chr11	47158947	47168947	chr11	46870663	46880663
chr11	36269630	36279630	chr11	35609802	35619802
chr11	14250036	14260036	chr11	13770225	13780225
chr11	65499499	65509499	chr11	65359580	65369580
chr11	63630625	63640625	chr11	63471260	63481260
chr11	55507408	55517408	chr11	55501321	55511321
chr11	122100064	122110064	chr11	121649856	121659856
chr11	84259384	84269384	chr11	83830506	83840506
chr11	93649417	93659417	chr11	93239760	93249760
chr11	64259636	64269636	chr11	64249530	64259530
chr11	42520204	42530204	chr11	41459242	41469242
chr11	46231539	46241539	chr11	46119118	46129118
chr11	32160086	32170086	chr11	32050444	32060444
chr11	47149676	47159676	chr11	46900305	46910305
chr11	65510000	65520000	chr11	65379044	65389044
chr11	69637722	69647722	chr11	69440175	69450175
chr11	122209662	122219662	chr11	121649644	121659644
chr11	57629894	57639894	chr11	57590870	57600870
chr11	73150557	73160557	chr11	72820066	72830066
chr11	124839359	124849359	chr11	124749741	124759741
chr11	107679394	107689394	chr11	107570624	107580624
chr11	72550334	72560334	chr11	72470452	72480452
chr11	72570283	72580283	chr11	72469948	72479948
chr11	117150650	117160650	chr11	116860184	116870184
chr11	83799648	83809648	chr11	83249038	83259038
chr11	75241411	75251411	chr11	75140253	75150253
chr11	95700562	95710562	chr11	95160426	95170426
chr11	70169811	70179811	chr11	69920308	69930308
chr11	44319045	44329045	chr11	44301124	44311124
chr11	33969540	33979540	chr11	33850370	33860370
chr11	17059935	17069935	chr11	16780416	16790416
chr11	33979159	33989159	chr11	33849918	33859918
chr11	73160956	73170956	chr11	72830910	72840910
chr11	45329832	45339832	chr11	45101114	45111114
chr11	48218602	48228602	chr11	48211091	48221091
chr11	2520672	2530672	chr11	2420977	2430977
chr11	64140482	64150482	chr11	64010781	64020781
chr11	130869835	130879835	chr11	130420728	130430728
chr11	32421556	32431556	chr11	31820044	31830044
chr11	117099992	117109992	chr11	116888959	116898959
chr11	111839266	111849266	chr11	111579792	111589792
chr11	73239952	73249952	chr11	72830586	72840586
chr11	119470071	119480071	chr11	119339223	119349223
chr11	36469529	36479529	chr11	36299801	36309801
chr11	122499509	122509509	chr11	122290126	122300126
chr11	27480634	27490634	chr11	27180133	27190133
chr11	123239896	123249896	chr11	123100443	123110443
chr11	14229595	14239595	chr11	13769979	13779979
chr11	66829305	66839305	chr11	66699879	66709879
chr11	64208738	64218738	chr11	64200073	64210073
chr11	57519808	57529808	chr11	57489544	57499544
chr11	65499970	65509970	chr11	65411561	65421561
chr11	17479977	17489977	chr11	17380942	17390942
chr11	121589607	121599607	chr11	121310714	121320714
chr11	30919995	30929995	chr11	30339047	30349047
chr11	36459428	36469428	chr11	36289898	36299898
chr11	75209587	75219587	chr11	75140212	75150212
chr11	58509280	58519280	chr11	57800855	57810855
chr11	10730306	10740306	chr11	10619662	10629662
chr11	60618536	60628536	chr11	60348883	60358883
chr11	125870362	125880362	chr11	125678805	125688805
chr11	74569468	74579468	chr11	74449383	74459383
chr11	126199359	126209359	chr11	125920093	125930093
chr11	61518866	61528866	chr11	61470543	61480543
chr11	9429447	9439447	chr11	9420841	9430841
chr11	60609640	60619640	chr11	60360701	60370701
chr11	118489478	118499478	chr11	118389219	118399219
chr11	72639914	72649914	chr11	72589960	72599960
chr11	33690253	33700253	chr11	33359472	33369472
chr11	48100261	48110261	chr11	47939077	47949077
chr11	34358560	34368560	chr11	34150169	34160169
chr11	57799349	57809349	chr11	57740303	57750303
chr11	122490419	122500419	chr11	121649909	121659909
chr11	93619693	93629693	chr11	93231097	93241097
chr11	82229176	82239176	chr11	81640573	81650573
chr11	119469979	119479979	chr11	119419919	119429919
chr11	95720716	95730716	chr11	95150107	95160107
chr11	123249503	123259503	chr11	123109485	123119485
chr11	69630315	69640315	chr11	69440871	69450871
chr11	73140638	73150638	chr11	72820429	72830429
chr11	17060040	17070040	chr11	16940775	16950775
chr11	4060330	4070330	chr11	3850466	3860466
chr11	133828768	133838768	chr11	133079880	133089880
chr11	70200307	70210307	chr11	69909099	69919099
chr11	46300851	46310851	chr11	46239805	46249805
chr11	70769294	70779294	chr11	70468828	70478828
chr11	66829530	66839530	chr11	66709317	66719317
chr11	83811278	83821278	chr11	83279613	83289613
chr11	17479829	17489829	chr11	17389301	17399301
chr11	93639526	93649526	chr11	93240291	93250291
chr11	83810596	83820596	chr11	83230881	83240881
chr11	133819906	133829906	chr11	133070798	133080798
chr11	36489428	36499428	chr11	36290189	36300189
chr11	130869731	130879731	chr11	130439704	130449704
chr11	35390002	35400002	chr11	34929892	34939892
chr11	63018391	63028391	chr11	62910509	62920509
chr11	130880086	130890086	chr11	130431127	130441127
chr11	33969961	33979961	chr11	33859185	33869185
chr11	70180136	70190136	chr11	69900866	69910866
chr11	107689759	107699759	chr11	107570219	107580219
chr11	69669553	69679553	chr11	69102443	69112443
chr11	73179904	73189904	chr11	72839807	72849807
chr11	96381107	96391107	chr11	95839096	95849096
chr11	36469782	36479782	chr11	36289760	36299760
chr11	14449501	14459501	chr11	14279824	14289824
chr11	16600942	16610942	chr11	15820295	15830295
chr11	61629784	61639784	chr11	61560370	61570370
chr11	128850758	128860758	chr11	128160329	128170329
chr11	45759871	45769871	chr11	45369694	45379694
chr11	93639521	93649521	chr11	93219724	93229724
chr11	65878814	65888814	chr11	65870557	65880557
chr11	4479077	4489077	chr11	4189501	4199501
chr11	65249529	65259529	chr11	65199601	65209601
chr11	32421190	32431190	chr11	31811450	31821450
chr11	70179535	70189535	chr11	69890478	69900478
chr11	73319241	73329241	chr11	73311143	73321143
chr11	67310392	67320392	chr11	67259347	67269347
chr11	65500341	65510341	chr11	65379180	65389180
chr11	123700110	123710110	chr11	123639738	123649738
chr11	65500195	65510195	chr11	65369564	65379564
chr11	96420074	96430074	chr11	95889867	95899867
chr11	70749470	70759470	chr11	70460434	70470434
chr11	95749627	95759627	chr11	95129362	95139362
chr11	20599811	20609811	chr11	20158625	20168625
chr11	126180079	126190079	chr11	125929138	125939138
chr11	123249315	123259315	chr11	123100937	123110937
chr11	124590116	124600116	chr11	124410331	124420331
chr11	125869990	125879990	chr11	125690039	125700039
chr11	96381780	96391780	chr11	95831304	95841304
chr11	4532740	4542740	chr11	4180606	4190606
chr11	14410145	14420145	chr11	14299913	14309913
chr11	75529305	75539305	chr11	75459350	75469350
chr11	12899139	12909139	chr11	12319516	12329516
chr11	95749194	95759194	chr11	95159217	95169217
chr11	57789219	57799219	chr11	57759732	57769732
chr11	95741937	95751937	chr11	95149167	95159167
chr11	45080267	45090267	chr11	44930341	44940341
chr11	95742065	95752065	chr11	95158934	95168934
chr11	4538876	4548876	chr11	4188943	4198943
chr11	83810653	83820653	chr11	83220415	83230415
chr11	118919971	118929971	chr11	118909669	118919669
chr11	34889812	34899812	chr11	34569920	34579920
chr11	95759777	95769777	chr11	95158982	95168982
chr11	69659566	69669566	chr11	69090824	69100824
chr11	121619303	121629303	chr11	121311286	121321286
chr11	70349825	70359825	chr11	70330700	70340700
chr11	126170456	126180456	chr11	125920603	125930603
chr11	36739904	36749904	chr11	36699601	36709601
chr11	55669331	55679331	chr11	55661088	55671088
chr11	69631224	69641224	chr11	69430681	69440681
chr11	17970975	17980975	chr11	17729516	17739516
chr11	63000182	63010182	chr11	62901103	62911103
chr11	32421612	32431612	chr11	31801277	31811277
chr11	69650252	69660252	chr11	69068985	69078985
chr11	118950674	118960674	chr11	118900489	118910489
chr11	35380043	35390043	chr11	34928904	34938904
chr11	43569093	43579093	chr11	43500715	43510715
chr11	64139883	64149883	chr11	63990610	64000610
chr11	2290400	2300400	chr11	2199509	2209509
chr11	69639687	69649687	chr11	69091498	69101498
chr11	65589213	65599213	chr11	65539043	65549043
chr11	19900298	19910298	chr11	19560372	19570372
chr11	93649275	93659275	chr11	93230026	93240026
chr11	27158728	27168728	chr11	26739998	26749998
chr11	77170086	77180086	chr11	77120427	77130427
chr11	130840426	130850426	chr11	130449687	130459687
chr11	62101402	62111402	chr11	61868771	61878771
chr11	124860694	124870694	chr11	124750283	124760283
chr11	12230427	12240427	chr11	12060431	12070431
chr11	126179599	126189599	chr11	125939436	125949436
chr11	96420236	96430236	chr11	95849880	95859880
chr11	64130411	64140411	chr11	64069358	64079358
chr11	31811293	31821293	chr11	31801133	31811133
chr11	63880188	63890188	chr11	63839899	63849899
chr11	107679850	107689850	chr11	107590705	107600705
chr11	72809266	72819266	chr11	72719747	72729747
chr11	95719816	95729816	chr11	95160397	95170397
chr11	61399574	61409574	chr11	61319715	61329715
chr11	75529149	75539149	chr11	75430030	75440030
chr11	65819993	65829993	chr11	65710222	65720222
chr11	65460156	65470156	chr11	65419798	65429798
chr11	93650164	93660164	chr11	93210075	93220075
chr11	93729345	93739345	chr11	93721014	93731014
chr11	73150395	73160395	chr11	72830129	72840129
chr11	70169748	70179748	chr11	69949955	69959955
chr11	69881457	69891457	chr11	69709675	69719675
chr11	130129795	130139795	chr11	129920636	129930636
chr11	47139790	47149790	chr11	46880028	46890028
chr11	122490322	122500322	chr11	122210711	122220711
chr11	125339949	125349949	chr11	125090502	125100502
chr11	122129663	122139663	chr11	121650340	121660340
chr11	10730369	10740369	chr11	10399576	10409576
chr11	96429836	96439836	chr11	95849590	95859590
chr11	119469878	119479878	chr11	119379613	119389613
chr11	96420283	96430283	chr11	95810946	95820946
chr11	17520009	17530009	chr11	17389536	17399536
chr11	17510079	17520079	chr11	17399796	17409796
chr11	107679531	107689531	chr11	107580465	107590465
chr11	95758559	95768559	chr11	95169536	95179536
chr11	44310295	44320295	chr11	44301331	44311331
chr11	44889176	44899176	chr11	44760275	44770275
chr11	65559140	65569140	chr11	65539235	65549235
chr11	11019904	11029904	chr11	10789913	10799913
chr11	121590046	121600046	chr11	121329259	121339259
chr11	30189476	30199476	chr11	29429761	29439761
chr11	119260490	119270490	chr11	119209917	119219917
chr11	17979870	17989870	chr11	17750165	17760165
chr11	8079146	8089146	chr11	8010125	8020125
chr11	44870479	44880479	chr11	44620169	44630169
chr11	14240508	14250508	chr11	13779076	13789076
chr11	45649802	45659802	chr11	45369656	45379656
chr11	87290713	87300713	chr11	86949759	86959759
chr11	62309725	62319725	chr11	62169554	62179554
chr11	57450332	57460332	chr11	57340052	57350052
chr11	17969928	17979928	chr11	17749529	17759529
chr11	3760706	3770706	chr11	3680075	3690075
chr11	44879839	44889839	chr11	44620248	44630248
chr11	63910935	63920935	chr11	63829939	63839939
chr11	130819681	130829681	chr11	130439961	130449961
chr11	360179	370179	chr11	249305	259305
chr11	6349725	6359725	chr11	6009951	6019951
chr11	82219744	82229744	chr11	81700469	81710469
chr11	126179664	126189664	chr11	125950307	125960307
chr11	124739862	124749862	chr11	124669356	124679356
chr11	47149406	47159406	chr11	46870544	46880544
chr11	56080166	56090166	chr11	55929762	55939762
chr11	117090757	117100757	chr11	116899356	116909356
chr11	12880460	12890460	chr11	12400104	12410104
chr11	87289954	87299954	chr11	86939184	86949184
chr11	61400894	61410894	chr11	61309759	61319759
chr11	126170543	126180543	chr11	125969920	125979920
chr11	77559294	77569294	chr11	77190454	77200454
chr11	118509742	118519742	chr11	118490029	118500029
chr11	113829701	113839701	chr11	113800167	113810167
chr11	72629585	72639585	chr11	72590395	72600395
chr11	117110157	117120157	chr11	116880412	116890412
chr11	65810617	65820617	chr11	65690913	65700913
chr11	128620870	128630870	chr11	128160435	128170435
chr11	121589314	121599314	chr11	121319783	121329783
chr11	14249444	14259444	chr11	13941165	13951165
chr11	44889883	44899883	chr11	44610360	44620360
chr11	124750319	124760319	chr11	124669360	124679360
chr11	44889998	44899998	chr11	44789822	44799822
chr11	12899397	12909397	chr11	12599719	12609719
chr11	93649200	93659200	chr11	93220512	93230512
chr11	107699953	107709953	chr11	107560509	107570509
chr11	34358953	34368953	chr11	34160439	34170439
chr11	118499739	118509739	chr11	118389038	118399038
chr11	65868596	65878596	chr11	65859872	65869872
chr11	12279815	12289815	chr11	12060206	12070206
chr11	100850199	100860199	chr11	100571895	100581895
chr11	66339765	66349765	chr11	66280718	66290718
chr11	112270883	112280883	chr11	112219747	112229747
chr11	57239470	57249470	chr11	57159166	57169166
chr11	118707871	118717871	chr11	118700532	118710532
chr11	61349749	61359749	chr11	61340402	61350402
chr11	43569070	43579070	chr11	43510273	43520273
chr11	107690075	107700075	chr11	107549744	107559744
chr11	125340286	125350286	chr11	125159972	125169972
chr11	130829731	130839731	chr11	130449528	130459528
chr11	8069834	8079834	chr11	8019441	8029441
chr11	69650503	69660503	chr11	69110004	69120004
chr11	125419541	125429541	chr11	125079821	125089821
chr11	129328716	129338716	chr11	129110225	129120225
chr11	87418934	87428934	chr11	87349534	87359534
chr11	4069739	4079739	chr11	3850266	3860266
chr11	44899445	44909445	chr11	44610309	44620309
chr11	111829791	111839791	chr11	111598959	111608959
chr11	111829778	111839778	chr11	111580885	111590885
chr11	32430552	32440552	chr11	31819294	31829294
chr11	73229803	73239803	chr11	72820574	72830574
chr11	30899881	30909881	chr11	30350476	30360476
chr11	66659864	66669864	chr11	66640421	66650421
chr11	95690575	95700575	chr11	95149213	95159213
chr11	63718910	63728910	chr11	63710840	63720840
chr11	65509294	65519294	chr11	65420243	65430243
chr11	57630091	57640091	chr11	57561029	57571029
chr11	130889381	130899381	chr11	130429773	130439773
chr11	96420253	96430253	chr11	95859344	95869344
chr11	96410481	96420481	chr11	95831151	95841151
chr11	130859199	130869199	chr11	130420815	130430815
chr11	114259316	114269316	chr11	113990071	114000071
chr11	69630664	69640664	chr11	69119717	69129717
chr11	66829696	66839696	chr11	66680497	66690497
chr11	114259273	114269273	chr11	114030429	114040429
chr11	65469406	65479406	chr11	65419582	65429582
chr11	72429410	72439410	chr11	72239801	72249801
chr11	133820062	133830062	chr11	133150354	133160354
chr11	63899756	63909756	chr11	63839987	63849987
chr11	64150412	64160412	chr11	64010463	64020463
chr11	93789965	93799965	chr11	93730165	93740165
chr11	55358577	55368577	chr11	55351558	55361558
chr11	62102008	62112008	chr11	61890992	61900992
chr11	2148234	2158234	chr11	1859578	1869578
chr11	72419486	72429486	chr11	72309388	72319388
chr11	47149472	47159472	chr11	46888719	46898719
chr11	130869891	130879891	chr11	130450059	130460059
chr11	62529998	62539998	chr11	62399991	62409991
chr11	120309963	120319963	chr11	120240391	120250391
chr11	2148757	2158757	chr11	1839984	1849984
chr11	64139821	64149821	chr11	64079991	64089991
chr11	62300613	62310613	chr11	62209659	62219659
chr11	69068995	69078995	chr11	68929803	68939803
chr11	62120131	62130131	chr11	61869182	61879182
chr11	64650088	64660088	chr11	64550368	64560368
chr11	131529457	131539457	chr11	131020885	131030885
chr11	111760278	111770278	chr11	111598804	111608804
chr11	62110067	62120067	chr11	61879737	61889737
chr11	61380444	61390444	chr11	61330498	61340498
chr11	2290789	2300789	chr11	2190669	2200669
chr11	124579498	124589498	chr11	124410073	124420073
chr11	68169536	68179536	chr11	68090246	68100246
chr11	95769188	95779188	chr11	95149169	95159169
chr11	44039500	44049500	chr11	43900080	43910080
chr11	131669976	131679976	chr11	131579211	131589211
chr11	122100056	122110056	chr11	121642164	121652164
chr11	44530575	44540575	chr11	44280495	44290495
chr11	2510235	2520235	chr11	2430094	2440094
chr11	4510198	4520198	chr11	4180166	4190166
chr11	44889795	44899795	chr11	44709920	44719920
chr11	4499552	4509552	chr11	4189205	4199205
chr11	34089248	34099248	chr11	34060281	34070281
chr11	62530386	62540386	chr11	62429127	62439127
chr11	72670223	72680223	chr11	72609037	72619037
chr11	72419395	72429395	chr11	72279846	72289846
chr11	65250057	65260057	chr11	65220242	65230242
chr11	123470442	123480442	chr11	123401080	123411080
chr11	65599471	65609471	chr11	65590266	65600266
chr11	1937061	1947061	chr11	1890937	1900937
chr11	61518939	61528939	chr11	61459888	61469888
chr11	47140256	47150256	chr11	46910352	46920352
chr11	123239726	123249726	chr11	123169507	123179507
chr11	20350843	20360843	chr11	20120938	20130938
chr11	72679328	72689328	chr11	72590075	72600075
chr11	76149901	76159901	chr11	75899359	75909359
chr11	121600287	121610287	chr11	121310896	121320896
chr11	48109035	48119035	chr11	47920690	47930690
chr11	72779628	72789628	chr11	72720176	72730176
chr11	34140125	34150125	chr11	34080470	34090470
chr11	95749696	95759696	chr11	95169678	95179678
chr11	69651125	69661125	chr11	69128704	69138704
chr11	17059029	17069029	chr11	16929873	16939873
chr11	57239157	57249157	chr11	57110148	57120148
chr11	47149312	47159312	chr11	46910112	46920112
chr11	64150252	64160252	chr11	63990658	64000658
chr11	36479802	36489802	chr11	36289588	36299588
chr11	93630309	93640309	chr11	93229719	93239719
chr11	65810851	65820851	chr11	65780156	65790156
chr11	118929336	118939336	chr11	118889490	118899490
chr11	111838866	111848866	chr11	111599138	111609138
chr11	130129517	130139517	chr11	129910660	129920660
chr11	131480495	131490495	chr11	131039594	131049594
chr11	36258892	36268892	chr11	35817870	35827870
chr11	12269808	12279808	chr11	12059403	12069403
chr11	57789266	57799266	chr11	57749990	57759990
chr11	36259183	36269183	chr11	35601076	35611076
chr11	12949996	12959996	chr11	12289417	12299417
chr11	36259470	36269470	chr11	35469934	35479934
chr11	97129712	97139712	chr11	96470084	96480084
chr11	12889821	12899821	chr11	12281266	12291266
chr11	131509242	131519242	chr11	131031468	131041468
chr11	14240450	14250450	chr11	13760357	13770357
chr11	131490509	131500509	chr11	131060586	131070586
chr11	126190362	126200362	chr11	125949932	125959932
chr11	66320734	66330734	chr11	66300474	66310474
chr11	94889931	94899931	chr11	94619030	94629030
chr11	131508995	131518995	chr11	131019467	131029467
chr11	114240042	114250042	chr11	114030541	114040541
chr11	61529848	61539848	chr11	61470393	61480393
chr11	117948726	117958726	chr11	117819097	117829097
chr11	125399534	125409534	chr11	125159539	125169539
chr11	95761279	95771279	chr11	95180371	95190371
chr11	62529922	62539922	chr11	62510682	62520682
chr11	26269895	26279895	chr11	25978868	25988868
chr11	35409831	35419831	chr11	34920052	34930052
chr11	65810653	65820653	chr11	65699848	65709848
chr11	27150051	27160051	chr11	26739141	26749141
chr11	64140022	64150022	chr11	64019696	64029696
chr11	133829501	133839501	chr11	133149677	133159677
chr11	61389216	61399216	chr11	61329746	61339746
chr11	120930522	120940522	chr11	120500077	120510077
chr11	34109103	34119103	chr11	34101234	34111234
chr11	30900103	30910103	chr11	30339292	30349292
chr11	73640054	73650054	chr11	73400455	73410455
chr11	44039366	44049366	chr11	43880252	43890252
chr11	61389716	61399716	chr11	61319651	61329651
chr11	71052693	71062693	chr11	70946806	70956806
chr11	62309805	62319805	chr11	62180188	62190188
chr11	82220190	82230190	chr11	81640769	81650769
chr11	73230184	73240184	chr11	73179763	73189763
chr11	62309283	62319283	chr11	62209889	62219889
chr11	58519941	58529941	chr11	57820838	57830838
chr11	122119967	122129967	chr11	121650052	121660052
chr11	75349508	75359508	chr11	75279887	75289887
chr11	73160391	73170391	chr11	72820336	72830336
chr11	121559080	121569080	chr11	121311440	121321440
chr11	14460733	14470733	chr11	14279510	14289510
chr11	118499694	118509694	chr11	118370243	118380243
chr11	108649637	108659637	chr11	108348853	108358853
chr11	72570496	72580496	chr11	72479136	72489136
chr11	68169076	68179076	chr11	68061059	68071059
chr11	12890057	12900057	chr11	12340888	12350888
chr11	123019418	123029418	chr11	122890250	122900250
chr11	19719627	19729627	chr11	19559973	19569973
chr11	130139732	130149732	chr11	129920104	129930104
chr11	14220175	14230175	chr11	13959845	13969845
chr11	61418866	61428866	chr11	61400604	61410604
chr11	60619616	60629616	chr11	60341043	60351043
chr11	61399456	61409456	chr11	61299881	61309881
chr11	95780865	95790865	chr11	95149021	95159021
chr11	111838828	111848828	chr11	111590107	111600107
chr11	133829524	133839524	chr11	133129694	133139694
chr11	130130659	130140659	chr11	129930313	129940313
chr11	66659118	66669118	chr11	66651151	66661151
chr11	14230031	14240031	chr11	13779295	13789295
chr11	125399446	125409446	chr11	125131018	125141018
chr11	64140313	64150313	chr11	64050255	64060255
chr11	65480415	65490415	chr11	65419106	65429106
chr11	128939791	128949791	chr11	128879723	128889723
chr11	4490183	4500183	chr11	4188798	4198798
chr11	12880221	12890221	chr11	12669907	12679907
chr11	118489517	118499517	chr11	118369944	118379944
chr11	69659440	69669440	chr11	69119611	69129611
chr11	12260094	12270094	chr11	12050338	12060338
chr11	111769627	111779627	chr11	111580335	111590335
chr11	48239260	48249260	chr11	48232954	48242954
chr11	114170621	114180621	chr11	114030918	114040918
chr11	12880269	12890269	chr11	12589543	12599543
chr11	45099890	45109890	chr11	44950041	44960041
chr11	8099823	8109823	chr11	8009319	8019319
chr11	125871000	125881000	chr11	125650800	125660800
chr11	130820622	130830622	chr11	130450084	130460084
chr11	11780946	11790946	chr11	11389963	11399963
chr11	6349540	6359540	chr11	6249178	6259178
chr11	130130483	130140483	chr11	129939626	129949626
chr11	130898889	130908889	chr11	130430960	130440960
chr11	71410902	71420902	chr11	71099925	71109925
chr11	70160686	70170686	chr11	69920483	69930483
chr11	107689472	107699472	chr11	107560457	107570457
chr11	69649960	69659960	chr11	69288752	69298752
chr11	63889590	63899590	chr11	63839968	63849968
chr11	65568613	65578613	chr11	65539488	65549488
chr11	133819760	133829760	chr11	133091093	133101093
chr11	47809395	47819395	chr11	47740118	47750118
chr11	129741493	129751493	chr11	129370396	129380396
chr11	130139991	130149991	chr11	129869832	129879832
chr11	33680782	33690782	chr11	33379513	33389513
chr11	46270521	46280521	chr11	46250401	46260401
chr11	100920426	100930426	chr11	100571779	100581779
chr11	41190766	41200766	chr11	40310545	40320545
chr11	76140394	76150394	chr11	75890496	75900496
chr11	64889544	64899544	chr11	64840392	64850392
chr11	76309688	76319688	chr11	76209024	76219024
chr11	62550171	62560171	chr11	62410595	62420595
chr11	100850256	100860256	chr11	100679868	100689868
chr11	122500027	122510027	chr11	122200179	122210179
chr11	130859770	130869770	chr11	130410354	130420354
chr11	57230588	57240588	chr11	57119577	57129577
chr11	118740055	118750055	chr11	118680060	118690060
chr11	72090183	72100183	chr11	72019811	72029811
chr11	70740313	70750313	chr11	70469057	70479057
chr11	75379891	75389891	chr11	75310500	75320500
chr11	47150596	47160596	chr11	46859876	46869876
chr11	17719100	17729100	chr11	17599985	17609985
chr11	96368253	96378253	chr11	95838933	95848933
chr11	2148828	2158828	chr11	1880341	1890341
chr11	45080685	45090685	chr11	44941033	44951033
chr11	69630599	69640599	chr11	69288626	69298626
chr11	14240738	14250738	chr11	13941225	13951225
chr11	46780270	46790270	chr11	46750056	46760056
chr11	61390826	61400826	chr11	61300087	61310087
chr11	124579762	124589762	chr11	124420093	124430093
chr11	33960599	33970599	chr11	33850280	33860280
chr11	35361094	35371094	chr11	34570356	34580356
chr11	4079674	4089674	chr11	3850358	3860358
chr11	118470216	118480216	chr11	118369780	118379780
chr11	64641063	64651063	chr11	64550993	64560993
chr11	17900704	17910704	chr11	17759499	17769499
chr11	30890563	30900563	chr11	30360080	30370080
chr11	64629983	64639983	chr11	64559949	64569949
chr11	14900343	14910343	chr11	14539422	14549422
chr11	122500149	122510149	chr11	121649982	121659982
chr11	67500638	67510638	chr11	67390188	67400188
chr11	77180013	77190013	chr11	77130708	77140708
chr11	44888737	44898737	chr11	44721150	44731150
chr11	70179461	70189461	chr11	69909329	69919329
chr11	12899338	12909338	chr11	12520692	12530692
chr11	122749212	122759212	chr11	122629850	122639850
chr11	69650610	69660610	chr11	69269209	69279209
chr11	56090717	56100717	chr11	55929551	55939551
chr11	66838799	66848799	chr11	66690460	66700460
chr11	114179411	114189411	chr11	114030339	114040339
chr11	131669668	131679668	chr11	131571096	131581096
chr11	124860907	124870907	chr11	124839461	124849461
chr11	101841415	101851415	chr11	101440860	101450860
chr11	36239532	36249532	chr11	35609737	35619737
chr11	47799820	47809820	chr11	47740304	47750304
chr11	125340251	125350251	chr11	125169070	125179070
chr11	66419389	66429389	chr11	66401509	66411509
chr11	45740372	45750372	chr11	45350331	45360331
chr11	123240084	123250084	chr11	123160638	123170638
chr11	69638796	69648796	chr11	69110424	69120424
chr11	62608627	62618627	chr11	62589632	62599632
chr11	83818048	83828048	chr11	83220015	83230015
chr11	19749606	19759606	chr11	19560182	19570182
chr11	72409990	72419990	chr11	72299547	72309547
chr11	93658707	93668707	chr11	93230199	93240199
chr11	65908889	65918889	chr11	65900630	65910630
chr11	33960534	33970534	chr11	33859073	33869073
chr11	44899791	44909791	chr11	44720623	44730623
chr11	75379712	75389712	chr11	75330108	75340108
chr11	69880770	69890770	chr11	69699892	69709892
chr11	70079387	70089387	chr11	69941452	69951452
chr11	27150282	27160282	chr11	26759325	26769325
chr11	93799818	93809818	chr11	93729388	93739388
chr11	45659733	45669733	chr11	45369130	45379130
chr11	62549853	62559853	chr11	62399168	62409168
chr11	119470171	119480171	chr11	119359545	119369545
chr11	128841713	128851713	chr11	128159309	128169309
chr11	96389659	96399659	chr11	95849310	95859310
chr11	2148753	2158753	chr11	1848995	1858995
chr11	47809894	47819894	chr11	47779858	47789858
chr11	64129761	64139761	chr11	64010477	64020477
chr11	130829802	130839802	chr11	130519985	130529985
chr11	67459804	67469804	chr11	67400045	67410045
chr11	70180183	70190183	chr11	69959728	69969728
chr11	55677581	55687581	chr11	55670263	55680263
chr11	105860402	105870402	chr11	104290091	104300091
chr11	65320312	65330312	chr11	65270238	65280238
chr11	75229663	75239663	chr11	75209956	75219956
chr11	44530546	44540546	chr11	44341024	44351024
chr11	34358686	34368686	chr11	34141062	34151062
chr11	111740046	111750046	chr11	111599066	111609066
chr11	63880190	63890190	chr11	63830353	63840353
chr11	48248953	48258953	chr11	48240642	48250642
chr11	122151134	122161134	chr11	121650143	121660143
chr11	63900299	63910299	chr11	63830102	63840102
chr11	46319730	46329730	chr11	46239861	46249861
chr11	123471038	123481038	chr11	123299177	123309177
chr11	48100314	48110314	chr11	47920136	47930136
chr11	61619509	61629509	chr11	61580412	61590412
chr11	124759441	124769441	chr11	124661027	124671027
chr11	2159965	2169965	chr11	1849743	1859743
chr11	56080179	56090179	chr11	55939546	55949546
chr11	14219675	14229675	chr11	13759886	13769886
chr11	75379817	75389817	chr11	75300650	75310650
chr11	65519561	65529561	chr11	65359994	65369994
chr11	95700637	95710637	chr11	95138434	95148434
chr11	44530719	44540719	chr11	44319659	44329659
chr11	66629629	66639629	chr11	66619917	66629917
chr11	72079582	72089582	chr11	72019912	72029912
chr11	62101381	62111381	chr11	61940588	61950588
chr11	111420218	111430218	chr11	111270452	111280452
chr11	14449708	14459708	chr11	14299819	14309819
chr11	118928470	118938470	chr11	118901133	118911133
chr11	27140070	27150070	chr11	26751013	26761013
chr11	16608024	16618024	chr11	15929840	15939840
chr11	14349633	14359633	chr11	14300138	14310138
chr11	95731478	95741478	chr11	95159854	95169854
chr11	96419942	96429942	chr11	95789819	95799819
chr11	103600222	103610222	chr11	103249647	103259647
chr11	93639470	93649470	chr11	93210211	93220211
chr11	63911952	63921952	chr11	63760281	63770281
chr11	2148743	2158743	chr11	1829923	1839923
chr11	66320403	66330403	chr11	66310629	66320629
chr11	6640431	6650431	chr11	6620091	6630091
chr11	107018884	107028884	chr11	106710135	106720135
chr11	65980888	65990888	chr11	65850216	65860216
chr11	61780158	61790158	chr11	61740453	61750453
chr11	95719910	95729910	chr11	95139089	95149089
chr11	5000306	5010306	chr11	4639658	4649658
chr11	107689192	107699192	chr11	107580059	107590059
chr11	4489501	4499501	chr11	4179827	4189827
chr11	111409578	111419578	chr11	111280156	111290156
chr11	114749779	114759779	chr11	114280067	114290067
chr11	96388829	96398829	chr11	95810152	95820152
chr11	17059710	17069710	chr11	16819104	16829104
chr11	133809232	133819232	chr11	133129019	133139019
chr11	44900166	44910166	chr11	44629542	44639542
chr11	73658922	73668922	chr11	73388896	73398896
chr11	66321163	66331163	chr11	66280186	66290186
chr11	73658642	73668642	chr11	73619941	73629941
chr11	84520226	84530226	chr11	84379811	84389811
chr11	123710060	123720060	chr11	123640260	123650260
chr11	73508731	73518731	chr11	73502456	73512456
chr11	65579612	65589612	chr11	65571406	65581406
chr11	125400155	125410155	chr11	125090383	125100383
chr11	73650421	73660421	chr11	73389448	73399448
chr11	65260231	65270231	chr11	65189322	65199322
chr11	129699549	129709549	chr11	129360861	129370861
chr11	123019843	123029843	chr11	122860572	122870572
chr11	60890079	60900079	chr11	60829604	60839604
chr11	33681011	33691011	chr11	33540243	33550243
chr11	131499475	131509475	chr11	131049617	131059617
chr11	64649865	64659865	chr11	64450414	64460414
chr11	44889368	44899368	chr11	44729341	44739341
chr11	128630400	128640400	chr11	128289346	128299346
chr11	57249824	57259824	chr11	57099796	57109796
chr11	82229381	82239381	chr11	81659946	81669946
chr11	66128965	66138965	chr11	66079871	66089871
chr11	95760233	95770233	chr11	95108601	95118601
chr11	76779796	76789796	chr11	76731267	76741267
chr11	65811146	65821146	chr11	65710752	65720752
chr11	44029816	44039816	chr11	43889347	43899347
chr11	24379304	24389304	chr11	22870283	22880283
chr11	20350298	20360298	chr11	20149628	20159628
chr11	131459749	131469749	chr11	131049886	131059886
chr11	36259149	36269149	chr11	35490260	35500260
chr11	44880316	44890316	chr11	44760006	44770006
chr11	70169842	70179842	chr11	69941021	69951021
chr11	69660682	69670682	chr11	69269599	69279599
chr11	11009580	11019580	chr11	10790251	10800251
chr11	122199778	122209778	chr11	121642595	121652595
chr11	121571151	121581151	chr11	121319991	121329991
chr11	57230472	57240472	chr11	57129057	57139057
chr11	32169455	32179455	chr11	32039954	32049954
chr11	95701108	95711108	chr11	95180210	95190210
chr11	120680176	120690176	chr11	120509233	120519233
chr11	84251208	84261208	chr11	83830038	83840038
chr11	133819891	133829891	chr11	133199557	133209557
chr11	33669439	33679439	chr11	33359341	33369341
chr11	65490200	65500200	chr11	65470020	65480020
chr11	36270197	36280197	chr11	35618535	35628535
chr11	124860930	124870930	chr11	124668775	124678775
chr11	62980547	62990547	chr11	62901186	62911186
chr11	58780580	58790580	chr11	58670783	58680783
chr11	59429977	59439977	chr11	59260338	59270338
chr11	33681071	33691071	chr11	33351328	33361328
chr11	126180160	126190160	chr11	125960228	125970228
chr11	35370619	35380619	chr11	34989103	34999103
chr11	62869509	62879509	chr11	62860506	62870506
chr11	17520631	17530631	chr11	17370498	17380498
chr11	14219598	14229598	chr11	13780446	13790446
chr11	72560786	72570786	chr11	72469795	72479795
chr11	119609835	119619835	chr11	119479356	119489356
chr11	16600708	16610708	chr11	15840563	15850563
chr11	73219670	73229670	chr11	72819988	72829988
chr11	19519099	19529099	chr11	19310348	19320348
chr11	64159436	64169436	chr11	64019776	64029776
chr11	65980510	65990510	chr11	65879711	65889711
chr11	96410558	96420558	chr11	95838930	95848930
chr11	117900369	117910369	chr11	117839798	117849798
chr11	76310548	76320548	chr11	76200424	76210424
chr11	17728864	17738864	chr11	17589518	17599518
chr11	13170639	13180639	chr11	12958926	12968926
chr11	126239285	126249285	chr11	125910646	125920646
chr11	77599990	77609990	chr11	77230425	77240425
chr11	76129831	76139831	chr11	75908991	75918991
chr11	120229300	120239300	chr11	120169245	120179245
chr11	30899756	30909756	chr11	30360482	30370482
chr11	14220173	14230173	chr11	13970319	13980319
chr11	129689528	129699528	chr11	129369367	129379367
chr11	125420682	125430682	chr11	125119783	125129783
chr11	34100078	34110078	chr11	34068815	34078815
chr11	64297489	64307489	chr11	64291321	64301321
chr11	62078739	62088739	chr11	61891530	61901530
chr11	17060638	17070638	chr11	16809706	16819706
chr11	110429255	110439255	chr11	110200005	110210005
chr11	35379641	35389641	chr11	34911508	34921508
chr11	125428964	125438964	chr11	125090454	125100454
chr11	82219652	82229652	chr11	81660230	81670230
chr11	108640599	108650599	chr11	108409051	108419051
chr11	75190734	75200734	chr11	75140106	75150106
chr11	45769427	45779427	chr11	45368795	45378795
chr11	83800363	83810363	chr11	83239387	83249387
chr11	67460744	67470744	chr11	67390057	67400057
chr11	70148790	70158790	chr11	69949903	69959903
chr11	123260340	123270340	chr11	123100430	123110430
chr11	12899816	12909816	chr11	12327501	12337501
chr11	36489549	36499549	chr11	36299834	36309834
chr11	62828725	62838725	chr11	62720453	62730453
chr11	63018916	63028916	chr11	62890394	62900394
chr11	70149114	70159114	chr11	69959978	69969978
chr11	58519971	58529971	chr11	57799760	57809760
chr11	67599563	67609563	chr11	67580303	67590303
chr11	44889471	44899471	chr11	44629858	44639858
chr11	62109427	62119427	chr11	61891266	61901266
chr11	47790244	47800244	chr11	47729172	47739172
chr11	111779648	111789648	chr11	111598574	111608574
chr11	61510217	61520217	chr11	61450562	61460562
chr11	112279574	112289574	chr11	112219748	112229748
chr11	103590534	103600534	chr11	103330358	103340358
chr11	64279589	64289589	chr11	64270228	64280228
chr11	14440100	14450100	chr11	14279893	14289893
chr11	122790145	122800145	chr11	122630098	122640098
chr11	65810770	65820770	chr11	65719387	65729387
chr11	43561254	43571254	chr11	43500748	43510748
chr11	46530263	46540263	chr11	46379652	46389652
chr11	36489449	36499449	chr11	36280474	36290474
chr11	65509822	65519822	chr11	65369523	65379523
chr11	60629506	60639506	chr11	60340682	60350682
chr11	124830231	124840231	chr11	124640821	124650821
chr11	130160180	130170180	chr11	129880129	129890129
chr11	3749886	3759886	chr11	3700758	3710758
chr11	42520528	42530528	chr11	41451348	41461348
chr11	125429879	125439879	chr11	125079261	125089261
chr11	83810124	83820124	chr11	83299124	83309124
chr11	47390247	47400247	chr11	47370986	47380986
chr11	111229668	111239668	chr11	110470280	110480280
chr11	118480218	118490218	chr11	118369621	118379621
chr11	44909797	44919797	chr11	44611292	44621292
chr11	113279148	113289148	chr11	112549355	112559355
chr11	62540803	62550803	chr11	62399302	62409302
chr11	93610406	93620406	chr11	93229885	93239885
chr11	44889558	44899558	chr11	44770221	44780221
chr11	64139724	64149724	chr11	64029085	64039085
chr11	103589762	103599762	chr11	103228658	103238658
chr11	34099669	34109669	chr11	34090117	34100117
chr11	77589308	77599308	chr11	77191145	77201145
chr11	44770071	44780071	chr11	44619956	44629956
chr11	65600002	65610002	chr11	65580671	65590671
chr11	14229909	14239909	chr11	13760045	13770045
chr11	122739999	122749999	chr11	122630119	122640119
chr11	67499963	67509963	chr11	67400091	67410091
chr11	122510000	122520000	chr11	121649835	121659835
chr11	5379865	5389865	chr11	5120213	5130213
chr11	130889019	130899019	chr11	130420638	130430638
chr11	2410908	2420908	chr11	2291013	2301013
chr11	128949459	128959459	chr11	128871072	128881072
chr11	66339998	66349998	chr11	66289760	66299760
chr11	87289775	87299775	chr11	86919806	86929806
chr11	70148651	70158651	chr11	69919613	69929613
chr11	58519488	58529488	chr11	57759749	57769749
chr11	73150802	73160802	chr11	72860305	72870305
chr11	131519448	131529448	chr11	131040497	131050497
chr11	36269972	36279972	chr11	35480174	35490174
chr11	63958676	63968676	chr11	63950178	63960178
chr11	47789957	47799957	chr11	47719800	47729800
chr11	14230290	14240290	chr11	13959402	13969402
chr11	30919541	30929541	chr11	30309013	30319013
chr11	14250278	14260278	chr11	13759779	13769779
chr11	17499718	17509718	chr11	17371255	17381255
chr11	14220187	14230187	chr11	13950555	13960555
chr11	131659732	131669732	chr11	131579395	131589395
chr11	122019632	122029632	chr11	121650303	121660303
chr11	45769448	45779448	chr11	45379543	45389543
chr11	83819059	83829059	chr11	83238379	83248379
chr11	57769832	57779832	chr11	57760107	57770107
chr11	126199570	126209570	chr11	125939411	125949411
chr11	117079967	117089967	chr11	116879934	116889934
chr11	9439132	9449132	chr11	9410090	9420090
chr11	3769569	3779569	chr11	3680518	3690518
chr11	12890083	12900083	chr11	12358548	12368548
chr11	95689347	95699347	chr11	95159999	95169999
chr11	72689896	72699896	chr11	72590214	72600214
chr11	8310329	8320329	chr11	8219634	8229634
chr11	114239855	114249855	chr11	114009140	114019140
chr11	113279882	113289882	chr11	112300093	112310093
chr11	126160650	126170650	chr11	125920151	125930151
chr11	83799215	83809215	chr11	83230708	83240708
chr11	125420338	125430338	chr11	124969555	124979555
chr11	9439018	9449018	chr11	9420571	9430571
chr11	16601122	16611122	chr11	15930325	15940325
chr11	14409435	14419435	chr11	14280397	14290397
chr11	9438986	9448986	chr11	9430066	9440066
chr11	72089909	72099909	chr11	72030808	72040808
chr11	76309538	76319538	chr11	76230395	76240395
chr11	13139691	13149691	chr11	12959241	12969241
chr11	122500271	122510271	chr11	122219697	122229697
chr11	93629851	93639851	chr11	93250169	93260169
chr11	76791742	76801742	chr11	76730789	76740789
chr11	82690906	82700906	chr11	81640702	81650702
chr11	12889826	12899826	chr11	12599216	12609216
chr11	70139878	70149878	chr11	69948822	69958822
chr11	67449400	67459400	chr11	67440470	67450470
chr11	14240854	14250854	chr11	13869831	13879831
chr11	63878911	63888911	chr11	63871023	63881023
chr11	70730499	70740499	chr11	70539788	70549788
chr11	10380148	10390148	chr11	9770219	9780219
chr11	130810866	130820866	chr11	130440648	130450648
chr11	72659872	72669872	chr11	72580604	72590604
chr11	10730255	10740255	chr11	10409695	10419695
chr11	83160368	83170368	chr11	82899733	82909733
chr11	4510078	4520078	chr11	4188890	4198890
chr11	114240048	114250048	chr11	114039765	114049765
chr11	123230870	123240870	chr11	123101053	123111053
chr11	96359371	96369371	chr11	95880191	95890191
chr11	17900563	17910563	chr11	17749584	17759584
chr11	73179488	73189488	chr11	72849726	72859726
chr11	117800159	117810159	chr11	117420341	117430341
chr11	27130864	27140864	chr11	26751722	26761722
chr11	2411173	2421173	chr11	2300689	2310689
chr11	17540272	17550272	chr11	17389562	17399562
chr11	72649886	72659886	chr11	72580518	72590518
chr11	65459990	65469990	chr11	65411030	65421030
chr11	84310188	84320188	chr11	83830082	83840082
chr11	85440658	85450658	chr11	84760383	84770383
chr11	4479608	4489608	chr11	4179735	4189735
chr11	57429848	57439848	chr11	57349827	57359827
chr11	47170107	47180107	chr11	46851333	46861333
chr11	134139733	134149733	chr11	134049353	134059353
chr11	73609978	73619978	chr11	73400565	73410565
chr11	93799549	93809549	chr11	93790868	93800868
chr11	10729841	10739841	chr11	10390743	10400743
chr11	67488877	67498877	chr11	67390656	67400656
chr11	34119025	34129025	chr11	34069096	34079096
chr11	14359608	14369608	chr11	14291160	14301160
chr11	95369570	95379570	chr11	95160307	95170307
chr11	59651168	59661168	chr11	59570140	59580140
chr11	120299587	120309587	chr11	120179427	120189427
chr11	62960846	62970846	chr11	62900835	62910835
chr11	125330672	125340672	chr11	125090755	125100755
chr11	34119198	34129198	chr11	34089662	34099662
chr11	75199480	75209480	chr11	75130149	75140149
chr11	95650304	95660304	chr11	95159563	95169563
chr11	64130331	64140331	chr11	64079294	64089294
chr11	20591849	20601849	chr11	20150842	20160842
chr11	112958525	112968525	chr11	112610540	112620540
chr11	114759802	114769802	chr11	114278533	114288533
chr11	95749346	95759346	chr11	95180437	95190437
chr11	66329611	66339611	chr11	66310014	66320014
chr11	45769722	45779722	chr11	45360216	45370216
chr11	111439749	111449749	chr11	111279162	111289162
chr11	111830280	111840280	chr11	111590269	111600269
chr11	72639560	72649560	chr11	72599883	72609883
chr11	69660887	69670887	chr11	69240038	69250038
chr11	69630183	69640183	chr11	69420032	69430032
chr11	102490254	102500254	chr11	102339980	102349980
chr11	125350636	125360636	chr11	125090427	125100427
chr11	33681576	33691576	chr11	33368904	33378904
chr11	58509404	58519404	chr11	57839142	57849142
chr11	121920627	121930627	chr11	121659853	121669853
chr11	4520799	4530799	chr11	4180349	4190349
chr11	111430652	111440652	chr11	111270153	111280153
chr11	114249628	114259628	chr11	114030560	114040560
chr11	130819943	130829943	chr11	130420510	130430510
chr11	65240767	65250767	chr11	65220424	65230424
chr11	117120598	117130598	chr11	116831007	116841007
chr11	76300020	76310020	chr11	76200131	76210131
chr11	73170152	73180152	chr11	72850127	72860127
chr11	62780046	62790046	chr11	62720301	62730301
chr11	12880850	12890850	chr11	12339990	12349990
chr11	76120230	76130230	chr11	75890323	75900323
chr11	68200048	68210048	chr11	68089558	68099558
chr11	73659308	73669308	chr11	73400412	73410412
chr11	122500547	122510547	chr11	121659264	121669264
chr11	13339517	13349517	chr11	13180297	13190297
chr11	58519927	58529927	chr11	57810107	57820107
chr11	113820246	113830246	chr11	113800017	113810017
chr11	41190920	41200920	chr11	40300213	40310213
chr11	133820042	133830042	chr11	133119922	133129922
chr11	72230177	72240177	chr11	72220998	72230998
chr11	47349251	47359251	chr11	47269998	47279998
chr11	17971003	17981003	chr11	17769480	17779480
chr11	131669902	131679902	chr11	131019580	131029580
chr11	57210723	57220723	chr11	57128933	57138933
chr11	118168901	118178901	chr11	118140692	118150692
chr11	75500348	75510348	chr11	75449907	75459907
chr11	122770077	122780077	chr11	122629809	122639809
chr11	61408621	61418621	chr11	61400663	61410663
chr11	118041165	118051165	chr11	117818769	117828769
chr11	86290485	86300485	chr11	85851137	85861137
chr11	128639212	128649212	chr11	128160557	128170557
chr11	128930596	128940596	chr11	128879960	128889960
chr11	47158031	47168031	chr11	46888545	46898545
chr11	12249726	12259726	chr11	12060121	12070121
chr11	30791684	30801684	chr11	30339062	30349062
chr11	35350008	35360008	chr11	34559121	34569121
chr11	73650320	73660320	chr11	73450008	73460008
chr11	62101816	62111816	chr11	61949506	61959506
chr11	75241273	75251273	chr11	75019979	75029979
chr11	30879650	30889650	chr11	30350542	30360542
chr11	124600065	124610065	chr11	124410983	124420983
chr11	70189492	70199492	chr11	69958934	69968934
chr11	34351975	34361975	chr11	34199421	34209421
chr11	20330599	20340599	chr11	20120581	20130581
chr11	107019274	107029274	chr11	106721249	106731249
chr11	114590117	114600117	chr11	114279169	114289169
chr11	96388281	96398281	chr11	95789809	95799809
chr11	105830472	105840472	chr11	104270027	104280027
chr11	3210110	3220110	chr11	3100930	3110930
chr11	67460450	67470450	chr11	67421767	67431767
chr11	63929455	63939455	chr11	63920366	63930366
chr11	56108717	56118717	chr11	55939889	55949889
chr11	111810565	111820565	chr11	111580011	111590011
chr11	114230628	114240628	chr11	114030683	114040683
chr11	6460517	6470517	chr11	6379921	6389921
chr11	45661153	45671153	chr11	45380193	45390193
chr11	65548443	65558443	chr11	65540013	65550013
chr11	117090671	117100671	chr11	116909552	116919552
chr11	64219080	64229080	chr11	64210019	64220019
chr11	6349055	6359055	chr11	6029781	6039781
chr11	72650060	72660060	chr11	72590200	72600200
chr11	96388919	96398919	chr11	95858091	95868091
chr11	131909367	131919367	chr11	131689770	131699770
chr11	107679993	107689993	chr11	107550427	107560427
chr11	71410839	71420839	chr11	71108893	71118893
chr11	111228973	111238973	chr11	110461025	110471025
chr11	12889526	12899526	chr11	12327104	12337104
chr11	36499443	36509443	chr11	36289988	36299988
chr11	45100074	45110074	chr11	44910517	44920517
chr11	69668852	69678852	chr11	69230256	69240256
chr11	126169603	126179603	chr11	125928728	125938728
chr11	43279766	43289766	chr11	42970417	42980417
chr11	83799382	83809382	chr11	83319502	83329502
chr11	66449172	66459172	chr11	66441575	66451575
chr11	66430211	66440211	chr11	66400828	66410828
chr11	65059539	65069539	chr11	65039990	65049990
chr11	107679922	107689922	chr11	107560408	107570408
chr11	131519127	131529127	chr11	131060695	131070695
chr11	6599761	6609761	chr11	6478732	6488732
chr11	75519075	75529075	chr11	75490201	75500201
chr11	34119467	34129467	chr11	34080552	34090552
chr11	13950536	13960536	chr11	13770055	13780055
chr11	63889212	63899212	chr11	63829798	63839798
chr11	48100253	48110253	chr11	47979483	47989483
chr11	45889956	45899956	chr11	45880985	45890985
chr11	110421585	110431585	chr11	110199781	110209781
chr11	125639555	125649555	chr11	125631144	125641144
chr11	63630705	63640705	chr11	63300866	63310866
chr11	118579978	118589978	chr11	118369985	118379985
chr11	48109616	48119616	chr11	47930156	47940156
chr11	34340102	34350102	chr11	34180503	34190503
chr11	121580580	121590580	chr11	121300480	121310480
chr11	100909355	100919355	chr11	100580462	100590462
chr11	62970071	62980071	chr11	62901465	62911465
chr11	46309893	46319893	chr11	46259884	46269884
chr11	36449921	36459921	chr11	36299444	36309444
chr11	124749416	124759416	chr11	124740649	124750649
chr11	44909976	44919976	chr11	44599969	44609969
chr11	58509373	58519373	chr11	58059082	58069082
chr11	119529756	119539756	chr11	119478692	119488692
chr11	20120111	20130111	chr11	19940308	19950308
chr11	47779756	47789756	chr11	47729785	47739785
chr11	123259269	123269269	chr11	123109569	123119569
chr11	119469925	119479925	chr11	119369789	119379789
chr11	8079528	8089528	chr11	8019834	8029834
chr11	34859749	34869749	chr11	34560049	34570049
chr11	44029619	44039619	chr11	43880214	43890214
chr11	128899412	128909412	chr11	128680755	128690755
chr11	118499588	118509588	chr11	118490583	118500583
chr11	95689548	95699548	chr11	95179943	95189943
chr11	69779023	69789023	chr11	69719109	69729109
chr11	48090486	48100486	chr11	47930399	47940399
chr11	78720095	78730095	chr11	78641547	78651547
chr11	45640179	45650179	chr11	45398934	45408934
chr11	61319722	61329722	chr11	61299733	61309733
chr11	60609599	60619599	chr11	60269645	60279645
chr11	73220388	73230388	chr11	72839442	72849442
chr11	58510123	58520123	chr11	57891564	57901564
chr11	84250430	84260430	chr11	83838694	83848694
chr11	4820285	4830285	chr11	4631830	4641830
chr11	94500188	94510188	chr11	93829176	93839176
chr11	69239830	69249830	chr11	69101242	69111242
chr11	61949468	61959468	chr11	61869179	61879179
chr11	2159068	2169068	chr11	1830650	1840650
chr11	70749405	70759405	chr11	70467926	70477926
chr11	14239840	14249840	chr11	13840491	13850491
chr11	61769854	61779854	chr11	61750412	61760412
chr11	4089515	4099515	chr11	3849957	3859957
chr11	73129665	73139665	chr11	72859625	72869625
chr11	114248757	114258757	chr11	114009997	114019997
chr11	858545	868545	chr11	850055	860055
chr11	29150163	29160163	chr11	27690353	27700353
chr11	62700572	62710572	chr11	62589093	62599093
chr11	14399591	14409591	chr11	14290541	14300541
chr11	61849712	61859712	chr11	61829883	61839883
chr11	70206816	70216816	chr11	70201816	70211816
chr11	66809692	66819692	chr11	66690006	66700006
chr11	61500043	61510043	chr11	61480217	61490217
chr11	34340836	34350836	chr11	34190126	34200126
chr11	18269150	18279150	chr11	18109666	18119666
chr11	70148785	70158785	chr11	69929795	69939795
chr11	12899830	12909830	chr11	12399660	12409660
chr11	20099148	20109148	chr11	19940361	19950361
chr11	130870296	130880296	chr11	130480648	130490648
chr11	65559185	65569185	chr11	65550043	65560043
chr11	73150477	73160477	chr11	72850683	72860683
chr11	44879280	44889280	chr11	44770053	44780053
chr11	12249806	12259806	chr11	12050785	12060785
chr11	117779343	117789343	chr11	117419549	117429549
chr11	36259919	36269919	chr11	35829178	35839178
chr11	75558406	75568406	chr11	75551092	75561092
chr11	75339442	75349442	chr11	75330792	75340792
chr11	65179000	65189000	chr11	65130001	65140001
chr11	34080066	34090066	chr11	34069249	34079249
chr11	133828871	133838871	chr11	133160931	133170931
chr11	34340445	34350445	chr11	34199889	34209889
chr11	113719444	113729444	chr11	113301650	113311650
chr11	133820303	133830303	chr11	133129518	133139518
chr11	121470393	121480393	chr11	121319812	121329812
chr11	111770002	111780002	chr11	111598963	111608963
chr11	72419874	72429874	chr11	72250327	72260327
chr11	44909306	44919306	chr11	44630165	44640165
chr11	70679863	70689863	chr11	70510147	70520147
chr11	69679222	69689222	chr11	69101171	69111171
chr11	83811107	83821107	chr11	83258496	83268496
chr11	84710350	84720350	chr11	84560262	84570262
chr11	45070260	45080260	chr11	44939977	44949977
chr11	111779829	111789829	chr11	111589874	111599874
chr11	34351998	34361998	chr11	34140560	34150560
chr11	838087	848087	chr11	830449	840449
chr11	36270714	36280714	chr11	35590584	35600584
chr11	73200023	73210023	chr11	72830321	72840321
chr11	123559717	123569717	chr11	123511246	123521246
chr11	133809341	133819341	chr11	133120106	133130106
chr11	96349877	96359877	chr11	95830890	95840890
chr11	83799911	83809911	chr11	83219797	83229797
chr11	69659966	69669966	chr11	69289134	69299134
chr11	46799270	46809270	chr11	46780559	46790559
chr11	95730398	95740398	chr11	95129498	95139498
chr11	17979428	17989428	chr11	17759615	17769615
chr11	61629898	61639898	chr11	61529967	61539967
chr11	75389230	75399230	chr11	75270390	75280390
chr11	56080250	56090250	chr11	55949777	55959777
chr11	119649531	119659531	chr11	119478983	119488983
chr11	62101682	62111682	chr11	61920251	61930251
chr11	60629088	60639088	chr11	60349924	60359924
chr11	29329122	29339122	chr11	27719850	27729850
chr11	36230671	36240671	chr11	35490687	35500687
chr11	60601543	60611543	chr11	60360704	60370704
chr11	94899163	94909163	chr11	94610422	94620422
chr11	57269521	57279521	chr11	57129365	57139365
chr11	129319836	129329836	chr11	129118323	129128323
chr11	67489224	67499224	chr11	67399438	67409438
chr11	69659429	69669429	chr11	69280072	69290072
chr11	117100637	117110637	chr11	116850478	116860478
chr11	66258145	66268145	chr11	66251841	66261841
chr11	124838989	124848989	chr11	124660599	124670599
chr11	30130785	30140785	chr11	29430512	29440512
chr11	61509837	61519837	chr11	61459925	61469925
chr11	95769559	95779559	chr11	95160297	95170297
chr11	47149371	47159371	chr11	46918644	46928644
chr11	43279480	43289480	chr11	42760337	42770337
chr11	73169408	73179408	chr11	72879639	72889639
chr11	69659566	69669566	chr11	69251191	69261191
chr11	71370100	71380100	chr11	70780689	70790689
chr11	122499993	122509993	chr11	122280613	122290613
chr11	113279745	113289745	chr11	112599347	112609347
chr11	69630367	69640367	chr11	69109643	69119643
chr11	6349764	6359764	chr11	6019800	6029800
chr11	130849840	130859840	chr11	130420545	130430545
chr11	12860486	12870486	chr11	12678097	12688097
chr11	62320108	62330108	chr11	62209789	62219789
chr11	73129513	73139513	chr11	72849607	72859607
chr11	62078982	62088982	chr11	61930174	61940174
chr11	8090082	8100082	chr11	7989474	7999474
chr11	122090185	122100185	chr11	121670587	121680587
chr11	83179544	83189544	chr11	83161189	83171189
chr11	96429756	96439756	chr11	95810060	95820060
chr11	77040401	77050401	chr11	76720049	76730049
chr11	44029696	44039696	chr11	43919464	43929464
chr11	119469217	119479217	chr11	119410144	119420144
chr11	76839875	76849875	chr11	76730422	76740422
chr11	123019731	123029731	chr11	122900447	122910447
chr11	6439201	6449201	chr11	6389811	6399811
chr11	117099319	117109319	chr11	116899183	116909183
chr11	45659869	45669869	chr11	45399795	45409795
chr11	75269598	75279598	chr11	75262006	75272006
chr11	63000246	63010246	chr11	62910453	62920453
chr11	117090612	117100612	chr11	116879976	116889976
chr11	27140383	27150383	chr11	26730985	26740985
chr11	71350299	71360299	chr11	71089850	71099850
chr11	125340669	125350669	chr11	125209921	125219921
chr11	130129793	130139793	chr11	129989697	129999697
chr11	72689155	72699155	chr11	72580201	72590201
chr11	114249794	114259794	chr11	113980065	113990065
chr11	100940544	100950544	chr11	100559636	100569636
chr11	69800360	69810360	chr11	69700062	69710062
chr11	84368559	84378559	chr11	83838617	83848617
chr11	26270219	26280219	chr11	25970201	25980201
chr11	61509574	61519574	chr11	61480880	61490880
chr11	123480615	123490615	chr11	123280713	123290713
chr11	75199420	75209420	chr11	75149860	75159860
chr11	6670322	6680322	chr11	6610767	6620767
chr11	62061356	62071356	chr11	61930129	61940129
chr11	100929318	100939318	chr11	100590125	100600125
chr11	72539721	72549721	chr11	72469884	72479884
chr11	64749338	64759338	chr11	64740981	64750981
chr11	45089793	45099793	chr11	44920448	44930448
chr11	64160193	64170193	chr11	63997439	64007439
chr11	35370445	35380445	chr11	34940624	34950624
chr11	70759831	70769831	chr11	70460302	70470302
chr11	65239912	65249912	chr11	65190629	65200629
chr11	2411663	2421663	chr11	2189802	2199802
chr11	14149496	14159496	chr11	13769566	13779566
chr11	75241730	75251730	chr11	75130732	75140732
chr11	125619736	125629736	chr11	125569785	125579785
chr11	124839071	124849071	chr11	124669338	124679338
chr11	70669361	70679361	chr11	70469379	70479379
chr11	58500586	58510586	chr11	57889026	57899026
chr11	124849434	124859434	chr11	124668949	124678949
chr11	17540698	17550698	chr11	17380470	17390470
chr11	35380357	35390357	chr11	34509884	34519884
chr11	61619991	61629991	chr11	61560610	61570610
chr11	61380301	61390301	chr11	61299992	61309992
chr11	46780286	46790286	chr11	46740279	46750279
chr11	111849143	111859143	chr11	111589695	111599695
chr11	62070222	62080222	chr11	61959861	61969861
chr11	46799698	46809698	chr11	46749621	46759621
chr11	70740075	70750075	chr11	70460166	70470166
chr11	95730686	95740686	chr11	95170061	95180061
chr11	95701296	95711296	chr11	95129977	95139977
chr11	126981158	126991158	chr11	126440136	126450136
chr11	122090162	122100162	chr11	121680113	121690113
chr11	30069740	30079740	chr11	29449501	29459501
chr11	128638892	128648892	chr11	128170665	128180665
chr11	60130376	60140376	chr11	59819458	59829458
chr11	117120184	117130184	chr11	116870443	116880443
chr11	65490758	65500758	chr11	65411881	65421881
chr11	96369174	96379174	chr11	95831286	95841286
chr11	65981177	65991177	chr11	65710299	65720299
chr11	113829487	113839487	chr11	113821070	113831070
chr11	124629956	124639956	chr11	124400337	124410337
chr11	122490218	122500218	chr11	122289441	122299441
chr11	30910363	30920363	chr11	30359552	30369552
chr11	47158794	47168794	chr11	46909959	46919959
chr11	65509011	65519011	chr11	65410955	65420955
chr11	131489822	131499822	chr11	131019080	131029080
chr11	96440484	96450484	chr11	95838907	95848907
chr11	125350740	125360740	chr11	125070193	125080193
chr11	64640654	64650654	chr11	64359407	64369407
chr11	48260234	48270234	chr11	48240602	48250602
chr11	57479378	57489378	chr11	57339726	57349726
chr11	46310322	46320322	chr11	46231463	46241463
chr11	96329693	96339693	chr11	96049875	96059875
chr11	117219874	117229874	chr11	117190227	117200227
chr11	15600158	15610158	chr11	15330167	15340167
chr11	34080069	34090069	chr11	34060495	34070495
chr11	73190812	73200812	chr11	72820500	72830500
chr11	62540394	62550394	chr11	62410137	62420137
chr11	124831141	124841141	chr11	124750084	124760084
chr11	133790302	133800302	chr11	133070619	133080619
chr11	125879559	125889559	chr11	125620133	125630133
chr11	65819782	65829782	chr11	65729883	65739883
chr11	79089552	79099552	chr11	78650287	78660287
chr11	2139079	2149079	chr11	2131179	2141179
chr11	131490720	131500720	chr11	131040732	131050732
chr11	17480517	17490517	chr11	17399843	17409843
chr11	48100679	48110679	chr11	47970279	47980279
chr11	114569517	114579517	chr11	114310290	114320290
chr11	75309740	75319740	chr11	75301230	75311230
chr11	45769829	45779829	chr11	45350318	45360318
chr11	62970472	62980472	chr11	62910451	62920451
chr11	131479645	131489645	chr11	131059968	131069968
chr11	14240865	14250865	chr11	13970419	13980419
chr11	46009615	46019615	chr11	45950788	45960788
chr11	87310259	87320259	chr11	86930104	86940104
chr11	115670648	115680648	chr11	115329601	115339601
chr11	41189682	41199682	chr11	40319533	40329533
chr11	83819030	83829030	chr11	83249492	83259492
chr11	45530808	45540808	chr11	45369236	45379236
chr11	124831176	124841176	chr11	124669511	124679511
chr11	8079506	8089506	chr11	8029553	8039553
chr11	114249673	114259673	chr11	113998811	114008811
chr11	118879592	118889592	chr11	118800177	118810177
chr11	45740411	45750411	chr11	45369462	45379462
chr11	16601448	16611448	chr11	15988852	15998852
chr11	27479215	27489215	chr11	27190576	27200576
chr11	69629930	69639930	chr11	69300528	69310528
chr11	12890274	12900274	chr11	12570037	12580037
chr11	57238782	57248782	chr11	57090183	57100183
chr11	111970570	111980570	chr11	111930148	111940148
chr11	97130862	97140862	chr11	96459443	96469443
chr11	133819668	133829668	chr11	133160049	133170049
chr11	62069940	62079940	chr11	61930479	61940479
chr11	64641106	64651106	chr11	64351499	64361499
chr11	72090553	72100553	chr11	72011593	72021593
chr11	128620319	128630319	chr11	128289343	128299343
chr11	5000305	5010305	chr11	4632132	4642132
chr11	131399258	131409258	chr11	131059868	131069868
chr11	36160109	36170109	chr11	35609851	35619851
chr11	95741320	95751320	chr11	95180461	95190461
chr11	100939756	100949756	chr11	100579952	100589952
chr11	76300594	76310594	chr11	76209284	76219284
chr11	95701012	95711012	chr11	95170173	95180173
chr11	78710277	78720277	chr11	78640794	78650794
chr11	71349836	71359836	chr11	71108796	71118796
chr11	62079261	62089261	chr11	61868618	61878618
chr11	66839479	66849479	chr11	66680102	66690102
chr11	70739286	70749286	chr11	70440752	70450752
chr11	64229812	64239812	chr11	64220597	64230597
chr11	57520176	57530176	chr11	57479804	57489804
chr11	117189540	117199540	chr11	117180278	117190278
chr11	129329028	129339028	chr11	129129346	129139346
chr11	87299621	87309621	chr11	86929313	86939313
chr11	75309909	75319909	chr11	75279837	75289837
chr11	2410699	2420699	chr11	2179577	2189577
chr11	100950600	100960600	chr11	100590672	100600672
chr11	17979035	17989035	chr11	17729462	17739462
chr11	70731291	70741291	chr11	70500123	70510123
chr11	17500266	17510266	chr11	17400044	17410044
chr11	34871258	34881258	chr11	34529633	34539633
chr11	93610625	93620625	chr11	93238828	93248828
chr11	82690598	82700598	chr11	82490264	82500264
chr11	62688917	62698917	chr11	62680733	62690733
chr11	4480299	4490299	chr11	4209013	4219013
chr11	114580472	114590472	chr11	114349309	114359309
chr11	61119493	61129493	chr11	60959423	60969423
chr11	130840485	130850485	chr11	130420449	130430449
chr11	59909971	59919971	chr11	59819300	59829300
chr11	121609717	121619717	chr11	121319253	121329253
chr11	73170442	73180442	chr11	72719785	72729785
chr11	62060108	62070108	chr11	61891501	61901501
chr11	73150397	73160397	chr11	72839770	72849770
chr11	36269636	36279636	chr11	35489762	35499762
chr11	75559078	75569078	chr11	75540688	75550688
chr11	120099491	120109491	chr11	120000496	120010496
chr11	76448936	76458936	chr11	76440924	76450924
chr11	130139070	130149070	chr11	129879281	129889281
chr11	124839400	124849400	chr11	122970581	122980581
chr11	125829674	125839674	chr11	125719155	125729155
chr11	97018835	97028835	chr11	96471285	96481285
chr11	128630625	128640625	chr11	128161017	128171017
chr11	4819688	4829688	chr11	4620994	4630994
chr11	8319426	8329426	chr11	8220240	8230240
chr11	63809591	63819591	chr11	63760707	63770707
chr11	70720362	70730362	chr11	70470109	70480109
chr11	66359410	66369410	chr11	66350668	66360668
chr11	73169784	73179784	chr11	72859309	72869309
chr11	113729404	113739404	chr11	113300960	113310960
chr11	108629691	108639691	chr11	108389466	108399466
chr11	128829926	128839926	chr11	128630002	128640002
chr11	117100364	117110364	chr11	116789137	116799137
chr11	111769991	111779991	chr11	111590525	111600525
chr11	19730336	19740336	chr11	19570376	19580376
chr11	75539886	75549886	chr11	75430074	75440074
chr11	36259141	36269141	chr11	35629953	35639953
chr11	70160696	70170696	chr11	69940304	69950304
chr11	95779757	95789757	chr11	95158653	95168653
chr11	12899218	12909218	chr11	12389439	12399439
chr11	125350150	125360150	chr11	125120657	125130657
chr11	62070417	62080417	chr11	61890985	61900985
chr11	46340261	46350261	chr11	46239567	46249567
chr11	44730566	44740566	chr11	44619779	44629779
chr11	20600337	20610337	chr11	20389736	20399736
chr11	62070690	62080690	chr11	61940601	61950601
chr11	124869513	124879513	chr11	124739925	124749925
chr11	47149446	47159446	chr11	46930143	46940143
chr11	3720080	3730080	chr11	3690724	3700724
chr11	30889668	30899668	chr11	30319811	30329811
chr11	12881656	12891656	chr11	12599263	12609263
chr11	47170314	47180314	chr11	46879105	46889105
chr11	58500864	58510864	chr11	57838971	57848971
chr11	65329390	65339390	chr11	65269483	65279483
chr11	57509975	57519975	chr11	57489814	57499814
chr11	130820830	130830830	chr11	130460589	130470589
chr11	67408630	67418630	chr11	67400276	67410276
chr11	66470237	66480237	chr11	66400834	66410834
chr11	44530278	44540278	chr11	44329860	44339860
chr11	47409155	47419155	chr11	47370277	47380277
chr11	117599977	117609977	chr11	117439405	117449405
chr11	12260489	12270489	chr11	12069082	12079082
chr11	111199584	111209584	chr11	110470204	110480204
chr11	45668817	45678817	chr11	45368738	45378738
chr11	35400105	35410105	chr11	34599253	34609253
chr11	123019442	123029442	chr11	122869350	122879350
chr11	41201149	41211149	chr11	40300329	40310329
chr11	115659587	115669587	chr11	115330064	115340064
chr11	34320885	34330885	chr11	34190190	34200190
chr11	12921408	12931408	chr11	12319415	12329415
chr11	44029854	44039854	chr11	43900288	43910288
chr11	68168931	68178931	chr11	68070218	68080218
chr11	117079990	117089990	chr11	116869983	116879983
chr11	130840273	130850273	chr11	130480289	130490289
chr11	62878896	62888896	chr11	62850121	62860121
chr11	117770169	117780169	chr11	117420079	117430079
chr11	83189249	83199249	chr11	82898912	82908912
chr11	47140152	47150152	chr11	46900114	46910114
chr11	75369746	75379746	chr11	75319971	75329971
chr11	121571445	121581445	chr11	121310868	121320868
chr11	16601518	16611518	chr11	15981322	15991322
chr11	7648591	7658591	chr11	7550169	7560169
chr11	70699883	70709883	chr11	70509894	70519894
chr11	70169941	70179941	chr11	69960286	69970286
chr11	2750726	2760726	chr11	2549912	2559912
chr11	69650633	69660633	chr11	69370690	69380690
chr11	123470530	123480530	chr11	123289893	123299893
chr11	30908955	30918955	chr11	30390635	30400635
chr11	35389437	35399437	chr11	34910265	34920265
chr11	111409927	111419927	chr11	111270194	111280194
chr11	12949507	12959507	chr11	12280984	12290984
chr11	19540366	19550366	chr11	19319783	19329783
chr11	122109570	122119570	chr11	121659267	121669267
chr11	111750130	111760130	chr11	111598771	111608771
chr11	14399709	14409709	chr11	14309684	14319684
chr11	69631252	69641252	chr11	69449728	69459728
chr11	44900437	44910437	chr11	44730047	44740047
chr11	73190853	73200853	chr11	72830243	72840243
chr11	61519263	61529263	chr11	61440360	61450360
chr11	123550352	123560352	chr11	123510375	123520375
chr11	125369575	125379575	chr11	125090653	125100653
chr11	119469701	119479701	chr11	119330940	119340940
chr11	12900002	12910002	chr11	12350271	12360271
chr11	9429685	9439685	chr11	9410339	9420339
chr11	6470309	6480309	chr11	6379601	6389601
chr11	69638276	69648276	chr11	69250477	69260477
chr11	74720200	74730200	chr11	74700174	74710174
chr11	77590299	77600299	chr11	77200829	77210829
chr11	105859923	105869923	chr11	104589559	104599559
chr11	82219653	82229653	chr11	81689846	81699846
chr11	57779440	57789440	chr11	57759409	57769409
chr11	66819740	66829740	chr11	66680675	66690675
chr11	86279838	86289838	chr11	85860574	85870574
chr11	68169692	68179692	chr11	68079687	68089687
chr11	126200492	126210492	chr11	125899934	125909934
chr11	117609962	117619962	chr11	117419980	117429980
chr11	96350763	96360763	chr11	95820587	95830587
chr11	125869721	125879721	chr11	125719475	125729475
chr11	108649034	108659034	chr11	108409820	108419820
chr11	36739989	36749989	chr11	36559872	36569872
chr11	72659371	72669371	chr11	72590645	72600645
chr11	70129868	70139868	chr11	69949473	69959473
chr11	122159875	122169875	chr11	121658772	121668772
chr11	62719360	62729360	chr11	62630453	62640453
chr11	65759414	65769414	chr11	65729986	65739986
chr11	125420277	125430277	chr11	125089860	125099860
chr11	69889861	69899861	chr11	69689551	69699551
chr11	33979772	33989772	chr11	33859090	33869090
chr11	55568290	55578290	chr11	55560967	55570967
chr11	8569116	8579116	chr11	8219652	8229652
chr11	70169523	70179523	chr11	69910009	69920009
chr11	13329971	13339971	chr11	13209886	13219886
chr11	118520008	118530008	chr11	118369660	118379660
chr11	69559296	69569296	chr11	69310249	69320249
chr11	130859646	130869646	chr11	130210259	130220259
chr11	60629175	60639175	chr11	60360920	60370920
chr11	31229688	31239688	chr11	31100071	31110071
chr11	114259773	114269773	chr11	114020173	114030173
chr11	86210478	86220478	chr11	85960397	85970397
chr11	72689697	72699697	chr11	72608995	72618995
chr11	95671834	95681834	chr11	95160498	95170498
chr11	44879855	44889855	chr11	44780042	44790042
chr11	45080142	45090142	chr11	44920857	44930857
chr11	131390447	131400447	chr11	131060197	131070197
chr11	111229311	111239311	chr11	110439417	110449417
chr11	46331106	46341106	chr11	46239489	46249489
chr11	82229615	82239615	chr11	81699990	81709990
chr11	27171025	27181025	chr11	26751397	26761397
chr11	124839162	124849162	chr11	124759109	124769109
chr11	14479130	14489130	chr11	14279863	14289863
chr11	117800148	117810148	chr11	117429294	117439294
chr11	45639645	45649645	chr11	45369650	45379650
chr11	76830149	76840149	chr11	76730129	76740129
chr11	45019856	45029856	chr11	44930529	44940529
chr11	64199031	64209031	chr11	64190469	64200469
chr11	62530179	62540179	chr11	62460241	62470241
chr11	27490110	27500110	chr11	27170815	27180815
chr11	59419829	59429829	chr11	59289141	59299141
chr11	65980460	65990460	chr11	65870174	65880174
chr11	120920039	120930039	chr11	120509847	120519847
chr11	128830551	128840551	chr11	128150279	128160279
chr11	64619791	64629791	chr11	64550607	64560607
chr11	65589152	65599152	chr11	65569966	65579966
chr11	130130024	130140024	chr11	129879634	129889634
chr11	111219844	111229844	chr11	110461074	110471074
chr11	5279962	5289962	chr11	5119522	5129522
chr11	66588417	66598417	chr11	66551232	66561232
chr11	44879595	44889595	chr11	44629581	44639581
chr11	125677994	125687994	chr11	125670842	125680842
chr11	96388200	96398200	chr11	96039964	96049964
chr11	105170006	105180006	chr11	104289411	104299411
chr11	45750102	45760102	chr11	45369670	45379670
chr11	62120097	62130097	chr11	61890287	61900287
chr11	4499066	4509066	chr11	4179966	4189966
chr11	120310294	120320294	chr11	120230436	120240436
chr11	126169476	126179476	chr11	125909964	125919964
chr11	123700645	123710645	chr11	123630242	123640242
chr11	57239486	57249486	chr11	57150139	57160139
chr11	44910089	44920089	chr11	44552255	44562255
chr11	14370900	14380900	chr11	14289952	14299952
chr11	96381761	96391761	chr11	95850125	95860125
chr11	72679254	72689254	chr11	72580601	72590601
chr11	122480377	122490377	chr11	122289519	122299519
chr11	61619638	61629638	chr11	61530162	61540162
chr11	12879879	12889879	chr11	12719600	12729600
chr11	70160494	70170494	chr11	69909956	69919956
chr11	63910909	63920909	chr11	63839317	63849317
chr11	67279551	67289551	chr11	67270710	67280710
chr11	100919679	100929679	chr11	100590032	100600032
chr11	118950193	118960193	chr11	118680161	118690161
chr11	64140140	64150140	chr11	64040637	64050637
chr11	45679709	45689709	chr11	45369630	45379630
chr11	76180104	76190104	chr11	75890363	75900363
chr11	27150420	27160420	chr11	26732047	26742047
chr11	27159045	27169045	chr11	26730600	26740600
chr11	125360029	125370029	chr11	125090379	125100379
chr11	6299763	6309763	chr11	6019152	6029152
chr11	47140511	47150511	chr11	46859618	46869618
chr11	60500576	60510576	chr11	60269413	60279413
chr11	100919851	100929851	chr11	100580305	100590305
chr11	129730535	129740535	chr11	129370685	129380685
chr11	99010526	99020526	chr11	98459395	98469395
chr11	114579657	114589657	chr11	114339267	114349267
chr11	3209744	3219744	chr11	3089857	3099857
chr11	62319552	62329552	chr11	62199984	62209984
chr11	69619943	69629943	chr11	69289077	69299077
chr11	122499472	122509472	chr11	122299554	122309554
chr11	130879331	130889331	chr11	130421045	130431045
chr11	75419408	75429408	chr11	75411033	75421033
chr11	75540175	75550175	chr11	75440138	75450138
chr11	125870220	125880220	chr11	125630648	125640648
chr11	42522391	42532391	chr11	41491994	41501994
chr11	87280537	87290537	chr11	86950222	86960222
chr11	123229982	123239982	chr11	123159891	123169891
chr11	36250051	36260051	chr11	35839932	35849932
chr11	45750009	45760009	chr11	45350780	45360780
chr11	44039126	44049126	chr11	43920579	43930579
chr11	2511321	2521321	chr11	2420425	2430425
chr11	72409922	72419922	chr11	72339894	72349894
chr11	61379863	61389863	chr11	61320337	61330337
chr11	10850716	10860716	chr11	10790483	10800483
chr11	14230065	14240065	chr11	13941076	13951076
chr11	61619516	61629516	chr11	61570264	61580264
chr11	92879413	92889413	chr11	92150049	92160049
chr11	65289388	65299388	chr11	65280642	65290642
chr11	35399915	35409915	chr11	34920247	34930247
chr11	86250336	86260336	chr11	86039266	86049266
chr11	14370190	14380190	chr11	14310228	14320228
chr11	33669076	33679076	chr11	33369206	33379206
chr11	131529495	131539495	chr11	131048973	131058973
chr11	33669181	33679181	chr11	33350689	33360689
chr11	59360080	59370080	chr11	59351227	59361227
chr11	96410494	96420494	chr11	95849124	95859124
chr11	2148297	2158297	chr11	1889568	1899568
chr11	45660195	45670195	chr11	45359712	45369712
chr11	65490145	65500145	chr11	65379319	65389319
chr11	118750646	118760646	chr11	118690344	118700344
chr11	61419045	61429045	chr11	61409433	61419433
chr11	29329978	29339978	chr11	27670591	27680591
chr11	2510605	2520605	chr11	2460530	2470530
chr11	128829516	128839516	chr11	128170065	128180065
chr11	118589161	118599161	chr11	118489657	118499657
chr11	7439989	7449989	chr11	7130188	7140188
chr11	11780286	11790286	chr11	11019352	11029352
chr11	108640697	108650697	chr11	108339754	108349754
chr11	62070254	62080254	chr11	61949560	61959560
chr11	120300048	120310048	chr11	120169511	120179511
chr11	10318729	10328729	chr11	9759475	9769475
chr11	31819582	31829582	chr11	31800713	31810713
chr11	30309872	30319872	chr11	29429308	29439308
chr11	130410540	130420540	chr11	130201293	130211293
chr11	2140654	2150654	chr11	1880056	1890056
chr11	66320593	66330593	chr11	66290474	66300474
chr11	96420132	96430132	chr11	95990609	96000609
chr11	129698420	129708420	chr11	129370253	129380253
chr11	4070587	4080587	chr11	3830251	3840251
chr11	84370054	84380054	chr11	83829490	83839490
chr11	96409873	96419873	chr11	95889701	95899701
chr11	117158995	117168995	chr11	117150893	117160893
chr11	130820430	130830430	chr11	130430807	130440807
chr11	67459735	67469735	chr11	67440062	67450062
chr11	125360330	125370330	chr11	125139589	125149589
chr11	130429538	130439538	chr11	130209734	130219734
chr11	118350541	118360541	chr11	118191728	118201728
chr11	65929398	65939398	chr11	65920700	65930700
chr11	67199676	67209676	chr11	67130988	67140988
chr11	47809987	47819987	chr11	47720292	47730292
chr11	12890313	12900313	chr11	12419081	12429081
chr11	117121147	117131147	chr11	116859769	116869769
chr11	2148921	2158921	chr11	1820307	1830307
chr11	69510280	69520280	chr11	69119672	69129672
chr11	10360331	10370331	chr11	9760220	9770220
chr11	30888171	30898171	chr11	30330178	30340178
chr11	17469321	17479321	chr11	17400508	17410508
chr11	69659118	69669118	chr11	69151031	69161031
chr11	64129904	64139904	chr11	64091278	64101278
chr11	17069614	17079614	chr11	16939988	16949988
chr11	122090273	122100273	chr11	121659341	121669341
chr11	100900334	100910334	chr11	100580078	100590078
chr11	64219750	64229750	chr11	64200486	64210486
chr11	130119444	130129444	chr11	129929650	129939650
chr11	47830812	47840812	chr11	47779463	47789463
chr11	66819389	66829389	chr11	66709482	66719482
chr11	57799224	57809224	chr11	57750270	57760270
chr11	86240631	86250631	chr11	86039945	86049945
chr11	7662588	7672588	chr11	7549371	7559371
chr11	360639	370639	chr11	238796	248796
chr11	14440076	14450076	chr11	14289987	14299987
chr11	19939296	19949296	chr11	19560861	19570861
chr11	60619536	60629536	chr11	60360478	60370478
chr11	61389416	61399416	chr11	61291441	61301441
chr11	114588781	114598781	chr11	114311168	114321168
chr11	111419786	111429786	chr11	111299105	111309105
chr11	30828763	30838763	chr11	30359665	30369665
chr11	35370582	35380582	chr11	34860437	34870437
chr11	67380030	67390030	chr11	67341185	67351185
chr11	62301093	62311093	chr11	62240880	62250880
chr11	96421252	96431252	chr11	95780665	95790665
chr11	122778763	122788763	chr11	122620525	122630525
chr11	10719587	10729587	chr11	10409391	10419391
chr11	88539476	88549476	chr11	88098864	88108864
chr11	48109159	48119159	chr11	47960183	47970183
chr11	121530369	121540369	chr11	121319901	121329901
chr11	59410501	59420501	chr11	59300456	59310456
chr11	47820815	47830815	chr11	47729413	47739413
chr11	117119833	117129833	chr11	116840140	116850140
chr11	17530264	17540264	chr11	17389290	17399290
chr11	61309846	61319846	chr11	61300464	61310464
chr11	44049984	44059984	chr11	43880488	43890488
chr11	96420371	96430371	chr11	95999833	96009833
chr11	76309418	76319418	chr11	76239900	76249900
chr11	111839240	111849240	chr11	111610128	111620128
chr11	69638295	69648295	chr11	69231119	69241119
chr11	114259362	114269362	chr11	114009784	114019784
chr11	66299634	66309634	chr11	66290694	66300694
chr11	45320595	45330595	chr11	45250222	45260222
chr11	133819711	133829711	chr11	133181059	133191059
chr11	83819174	83829174	chr11	83231567	83241567
chr11	93570501	93580501	chr11	93249898	93259898
chr11	2418435	2428435	chr11	2300451	2310451
chr11	59420139	59430139	chr11	59200604	59210604
chr11	13329640	13339640	chr11	13219841	13229841
chr11	65859206	65869206	chr11	65709786	65719786
chr11	69659153	69669153	chr11	69300160	69310160
chr11	122509821	122519821	chr11	122200027	122210027
chr11	2410089	2420089	chr11	2309533	2319533
chr11	44039838	44049838	chr11	43890489	43900489
chr11	12899940	12909940	chr11	12288092	12298092
chr11	14189300	14199300	chr11	13769621	13779621
chr11	82160875	82170875	chr11	81671319	81681319
chr11	4060462	4070462	chr11	3859210	3869210
chr11	61878858	61888858	chr11	61869834	61879834
chr11	82211199	82221199	chr11	81640571	81650571
chr11	115169955	115179955	chr11	114770007	114780007
chr11	95508980	95518980	chr11	95150413	95160413
chr11	113539138	113549138	chr11	113309083	113319083
chr11	61619794	61629794	chr11	61549956	61559956
chr11	87280664	87290664	chr11	86939332	86949332
chr11	96350440	96360440	chr11	95839292	95849292
chr11	27489599	27499599	chr11	27190496	27200496
chr11	73219292	73229292	chr11	72830783	72840783
chr11	8560355	8570355	chr11	8381084	8391084
chr11	130879015	130889015	chr11	130440012	130450012
chr11	42520529	42530529	chr11	41468455	41478455
chr11	123239845	123249845	chr11	123150400	123160400
chr11	65459879	65469879	chr11	65369552	65379552
chr11	34840890	34850890	chr11	34570737	34580737
chr11	70088774	70098774	chr11	69949798	69959798
chr11	125630249	125640249	chr11	125590641	125600641
chr11	133829365	133839365	chr11	133089395	133099395
chr11	71069588	71079588	chr11	70940984	70950984
chr11	45910148	45920148	chr11	45890464	45900464
chr11	45709984	45719984	chr11	45369722	45379722
chr11	14250075	14260075	chr11	13780459	13790459
chr11	128659333	128669333	chr11	128160764	128170764
chr11	122490281	122500281	chr11	122229856	122239856
chr11	11019198	11029198	chr11	10928986	10938986
chr11	47349261	47359261	chr11	47330098	47340098
chr11	2280049	2290049	chr11	2219376	2229376
chr11	73770572	73780572	chr11	73759814	73769814
chr11	78198919	78208919	chr11	78191115	78201115
chr11	47779733	47789733	chr11	47739821	47749821
chr11	63939945	63949945	chr11	63829940	63839940
chr11	8100126	8110126	chr11	8030077	8040077
chr11	102261514	102271514	chr11	102109027	102119027
chr11	63028657	63038657	chr11	62900876	62910876
chr11	63919454	63929454	chr11	63830457	63840457
chr11	117799514	117809514	chr11	117489573	117499573
chr11	77559968	77569968	chr11	77229906	77239906
chr11	117090291	117100291	chr11	116888135	116898135
chr11	4820276	4830276	chr11	4649362	4659362
chr11	44029489	44039489	chr11	43929475	43939475
chr11	123239339	123249339	chr11	123139655	123149655
chr11	93589740	93599740	chr11	93229587	93239587
chr11	19899348	19909348	chr11	19799718	19809718
chr11	128899094	128909094	chr11	128689390	128699390
chr11	96759609	96769609	chr11	96470132	96480132
chr11	73140837	73150837	chr11	72839412	72849412
chr11	111409244	111419244	chr11	111290339	111300339
chr11	118959777	118969777	chr11	118790350	118800350
chr11	114588648	114598648	chr11	114329287	114339287
chr11	62530403	62540403	chr11	62420757	62430757
chr11	2418664	2428664	chr11	2191114	2201114
chr11	65340352	65350352	chr11	65268884	65278884
chr11	69810205	69820205	chr11	69710154	69720154
chr11	59558645	59568645	chr11	59550374	59560374
chr11	111760176	111770176	chr11	111580211	111590211
chr11	117099432	117109432	chr11	116859939	116869939
chr11	77540259	77550259	chr11	77379910	77389910
chr11	47149979	47159979	chr11	46851012	46861012
chr11	65819620	65829620	chr11	65750266	65760266
chr11	124729508	124739508	chr11	124669574	124679574
chr11	75570119	75580119	chr11	75430583	75440583
chr11	47099475	47109475	chr11	46910309	46920309
chr11	67519268	67529268	chr11	67511269	67521269
chr11	113519662	113529662	chr11	113300532	113310532
chr11	70729438	70739438	chr11	70460693	70470693
chr11	70720826	70730826	chr11	70491191	70501191
chr11	47310175	47320175	chr11	46879644	46889644
chr11	58509532	58519532	chr11	57749692	57759692
chr11	15070732	15080732	chr11	14969250	14979250
chr11	123019101	123029101	chr11	122909518	122919518
chr11	73210987	73220987	chr11	72819798	72829798
chr11	47810193	47820193	chr11	47729571	47739571
chr11	73239830	73249830	chr11	73179974	73189974
chr11	14379661	14389661	chr11	14310042	14320042
chr11	123249429	123259429	chr11	123160938	123170938
chr11	117120319	117130319	chr11	116850311	116860311
chr11	35399670	35409670	chr11	34950480	34960480
chr11	70179765	70189765	chr11	69949034	69959034
chr11	17060507	17070507	chr11	16949106	16959106
chr11	44900680	44910680	chr11	44600028	44610028
chr11	59419957	59429957	chr11	59259749	59269749
chr11	65989452	65999452	chr11	65980978	65990978
chr11	96398176	96408176	chr11	95858162	95868162
chr11	125399436	125409436	chr11	125099426	125109426
chr11	66329843	66339843	chr11	66290055	66300055
chr11	30860415	30870415	chr11	30339541	30349541
chr11	9409662	9419662	chr11	9289750	9299750
chr11	45329286	45339286	chr11	45110450	45120450
chr11	123249367	123259367	chr11	123090993	123100993
chr11	72679561	72689561	chr11	72571404	72581404
chr11	117910278	117920278	chr11	117840081	117850081
chr11	45540182	45550182	chr11	45369197	45379197
chr11	103590490	103600490	chr11	103320533	103330533
chr11	123249011	123259011	chr11	123119776	123129776
chr11	75200059	75210059	chr11	75019649	75029649
chr11	3730408	3740408	chr11	3680065	3690065
chr11	125849200	125859200	chr11	125729859	125739859
chr11	131529695	131539695	chr11	131031640	131041640
chr11	73658483	73668483	chr11	73409579	73419579
chr11	16589603	16599603	chr11	16000044	16010044
chr11	95690334	95700334	chr11	95169191	95179191
chr11	64649731	64659731	chr11	64540922	64550922
chr11	101840179	101850179	chr11	101429278	101439278
chr11	36238953	36248953	chr11	35510403	35520403
chr11	94409647	94419647	chr11	93889911	93899911
chr11	83789388	83799388	chr11	83240667	83250667
chr11	17509572	17519572	chr11	17359639	17369639
chr11	124570124	124580124	chr11	124409973	124419973
chr11	46779658	46789658	chr11	46771101	46781101
chr11	12879659	12889659	chr11	12710038	12720038
chr11	72419483	72429483	chr11	72240407	72250407
chr11	119469911	119479911	chr11	119390703	119400703
chr11	118480055	118490055	chr11	118380066	118390066
chr11	19540377	19550377	chr11	19310254	19320254
chr11	55608881	55618881	chr11	55601013	55611013
chr11	45320358	45330358	chr11	45100975	45110975
chr11	61630718	61640718	chr11	61479269	61489269
chr11	16601647	16611647	chr11	16050350	16060350
chr11	17509824	17519824	chr11	17389011	17399011
chr11	12889031	12899031	chr11	12399433	12409433
chr11	69650238	69660238	chr11	69239749	69249749
chr11	121581185	121591185	chr11	121311145	121321145
chr11	12960124	12970124	chr11	12319309	12329309
chr11	47140289	47150289	chr11	46930413	46940413
chr11	44290010	44300010	chr11	44100150	44110150
chr11	96330108	96340108	chr11	95990288	96000288
chr11	61849505	61859505	chr11	61799897	61809897
chr11	127990151	128000151	chr11	127490295	127500295
chr11	45589616	45599616	chr11	45369330	45379330
chr11	122779957	122789957	chr11	122630603	122640603
chr11	36260573	36270573	chr11	35579205	35589205
chr11	129719128	129729128	chr11	129370182	129380182
chr11	65469648	65479648	chr11	65411100	65421100
chr11	17700406	17710406	chr11	17599766	17609766
chr11	44860165	44870165	chr11	44780904	44790904
chr11	60609171	60619171	chr11	60340636	60350636
chr11	75489627	75499627	chr11	75449894	75459894
chr11	60610438	60620438	chr11	60259145	60269145
chr11	36139529	36149529	chr11	35610567	35620567
chr11	61500888	61510888	chr11	61470920	61480920
chr11	66819662	66829662	chr11	66700411	66710411
chr11	120299584	120309584	chr11	120160761	120170761
chr11	72549541	72559541	chr11	72479636	72489636
chr11	34879836	34889836	chr11	34560220	34570220
chr11	19530924	19540924	chr11	19310364	19320364
chr11	75559110	75569110	chr11	75440085	75450085
chr11	125350517	125360517	chr11	125109302	125119302
chr11	124849340	124859340	chr11	124750477	124760477
chr11	64248220	64258220	chr11	64241128	64251128
chr11	57219829	57229829	chr11	57119812	57129812
chr11	57789294	57799294	chr11	57740808	57750808
chr11	100940650	100950650	chr11	100571563	100581563
chr11	113529317	113539317	chr11	113301175	113311175
chr11	70699300	70709300	chr11	70468616	70478616
chr11	45070185	45080185	chr11	44920490	44930490
chr11	47288665	47298665	chr11	46870048	46880048
chr11	128889513	128899513	chr11	128680302	128690302
chr11	123469438	123479438	chr11	123280705	123290705
chr11	12889580	12899580	chr11	12491673	12501673
chr11	86569695	86579695	chr11	86450582	86460582
chr11	95749575	95759575	chr11	95108915	95118915
chr11	47158683	47168683	chr11	46900410	46910410
chr11	69638303	69648303	chr11	69519177	69529177
chr11	111810630	111820630	chr11	111589807	111599807
chr11	105831430	105841430	chr11	104300520	104310520
chr11	71439750	71449750	chr11	70799693	70809693
chr11	133851220	133861220	chr11	133069651	133079651
chr11	47139450	47149450	chr11	46939960	46949960
chr11	66830106	66840106	chr11	66720391	66730391
chr11	117789466	117799466	chr11	117429663	117439663
chr11	14449833	14459833	chr11	14289684	14299684
chr11	87299110	87309110	chr11	86939493	86949493
chr11	73239541	73249541	chr11	72820362	72830362
chr11	60480328	60490328	chr11	60260073	60270073
chr11	71420196	71430196	chr11	70800046	70810046
chr11	13940168	13950168	chr11	13769826	13779826
chr11	12880783	12890783	chr11	12370370	12380370
chr11	125340344	125350344	chr11	125139849	125149849
chr11	93539567	93549567	chr11	93230161	93240161
chr11	48100298	48110298	chr11	47959699	47969699
chr11	12039784	12049784	chr11	11929911	11939911
chr11	131579450	131589450	chr11	131021145	131031145
chr11	62529700	62539700	chr11	62440412	62450412
chr11	10850541	10860541	chr11	10799820	10809820
chr11	46000836	46010836	chr11	45960712	45970712
chr11	72429286	72439286	chr11	72249980	72259980
chr11	46689389	46699389	chr11	46680276	46690276
chr11	76319582	76329582	chr11	76200757	76210757
chr11	114580783	114590783	chr11	114330668	114340668
chr11	83798603	83808603	chr11	83280083	83290083
chr11	117220340	117230340	chr11	116768807	116778807
chr11	62769557	62779557	chr11	62729838	62739838
chr11	44528963	44538963	chr11	44290279	44300279
chr11	97139157	97149157	chr11	96470595	96480595
chr11	47789928	47799928	chr11	47749734	47759734
chr11	64889347	64899347	chr11	64850174	64860174
chr11	57409903	57419903	chr11	57360124	57370124
chr11	121550395	121560395	chr11	121311060	121321060
chr11	69649924	69659924	chr11	69250764	69260764
chr11	122150243	122160243	chr11	121659962	121669962
chr11	42499621	42509621	chr11	41500890	41510890
chr11	64149977	64159977	chr11	64049336	64059336
chr11	75209753	75219753	chr11	75130564	75140564
chr11	70749452	70759452	chr11	70450130	70460130
chr11	14889658	14899658	chr11	14618882	14628882
chr11	97120231	97130231	chr11	96469888	96479888
chr11	13179378	13189378	chr11	12959517	12969517
chr11	130419529	130429529	chr11	130218748	130228748
chr11	95711374	95721374	chr11	95150689	95160689
chr11	122480024	122490024	chr11	121651400	121661400
chr11	119279669	119289669	chr11	119239899	119249899
chr11	65250432	65260432	chr11	65209915	65219915
chr11	130899419	130909419	chr11	130440088	130450088
chr11	62061070	62071070	chr11	61900978	61910978
chr11	130130039	130140039	chr11	129899024	129909024
chr11	94320222	94330222	chr11	93889338	93899338
chr11	62828428	62838428	chr11	62820826	62830826
chr11	12230540	12240540	chr11	12119731	12129731
chr11	26220652	26230652	chr11	25989427	25999427
chr11	71410123	71420123	chr11	71079254	71089254
chr11	102490024	102500024	chr11	102390512	102400512
chr11	29319155	29329155	chr11	28039289	28049289
chr11	70410211	70420211	chr11	70330588	70340588
chr11	86809612	86819612	chr11	86459299	86469299
chr11	64879791	64889791	chr11	64849944	64859944
chr11	62291197	62301197	chr11	62240498	62250498
chr11	27488826	27498826	chr11	27179622	27189622
chr11	65099072	65109072	chr11	65091536	65101536
chr11	62530646	62540646	chr11	62410582	62420582
chr11	43279381	43289381	chr11	42779906	42789906
chr11	60629641	60639641	chr11	60289480	60299480
chr11	14230050	14240050	chr11	13879362	13889362
chr11	7439354	7449354	chr11	7098018	7108018
chr11	111228150	111238150	chr11	110530270	110540270
chr11	34100317	34110317	chr11	34050060	34060060
chr11	94398801	94408801	chr11	93909393	93919393
chr11	57639849	57649849	chr11	57489984	57499984
chr11	13320095	13330095	chr11	13210041	13220041
chr11	14179856	14189856	chr11	13759799	13769799
chr11	82249885	82259885	chr11	81619934	81629934
chr11	117099847	117109847	chr11	116909876	116919876
chr11	82229751	82239751	chr11	81689228	81699228
chr11	63809238	63819238	chr11	63769372	63779372
chr11	55659721	55669721	chr11	55651518	55661518
chr11	29261971	29271971	chr11	27899808	27909808
chr11	133789330	133799330	chr11	133181079	133191079
chr11	117930457	117940457	chr11	117818833	117828833
chr11	111829700	111839700	chr11	111570603	111580603
chr11	77590166	77600166	chr11	77279043	77289043
chr11	57238851	57248851	chr11	57171012	57181012
chr11	70170166	70180166	chr11	69901051	69911051
chr11	44900452	44910452	chr11	44709299	44719299
chr11	99720284	99730284	chr11	99218900	99228900
chr11	73619940	73629940	chr11	73399811	73409811
chr11	112579643	112589643	chr11	112440005	112450005
chr11	86189940	86199940	chr11	86029812	86039812
chr11	66669347	66679347	chr11	66639982	66649982
chr11	46789553	46799553	chr11	46740116	46750116
chr11	70129939	70139939	chr11	69958842	69968842
chr11	48269695	48279695	chr11	48261286	48271286
chr11	15209429	15219429	chr11	15099829	15109829
chr11	64079494	64089494	chr11	64029663	64039663
chr11	125870876	125880876	chr11	125670471	125680471
chr11	47130065	47140065	chr11	46959888	46969888
chr11	92849486	92859486	chr11	92059878	92069878
chr11	125429683	125439683	chr11	125100012	125110012
chr11	111220263	111230263	chr11	110469551	110479551
chr11	84520816	84530816	chr11	83839732	83849732
chr11	30889721	30899721	chr11	30339808	30349808
chr11	131669864	131679864	chr11	131031799	131041799
chr11	87280720	87290720	chr11	86920181	86930181
chr11	69638403	69648403	chr11	69240454	69250454
chr11	64049113	64059113	chr11	64041666	64051666
chr11	70769934	70779934	chr11	70479522	70489522
chr11	131869815	131879815	chr11	131740701	131750701
chr11	69669313	69679313	chr11	69130361	69140361
chr11	69889717	69899717	chr11	69699084	69709084
chr11	14349765	14359765	chr11	14319840	14329840
chr11	96368598	96378598	chr11	95859597	95869597
chr11	34840666	34850666	chr11	34580629	34590629
chr11	14399887	14409887	chr11	14280185	14290185
chr11	131649631	131659631	chr11	131039725	131049725
chr11	47150384	47160384	chr11	46959361	46969361
chr11	35380264	35390264	chr11	34580142	34590142
chr11	119190516	119200516	chr11	119090718	119100718
chr11	46529563	46539563	chr11	46409978	46419978
chr11	130120176	130130176	chr11	129900168	129910168
chr11	47130551	47140551	chr11	46979477	46989477
chr11	122510216	122520216	chr11	122209728	122219728
chr11	45769528	45779528	chr11	45388941	45398941
chr11	118509787	118519787	chr11	118380447	118390447
chr11	34341131	34351131	chr11	34170432	34180432
chr11	14400228	14410228	chr11	14319162	14329162
chr11	14229819	14239819	chr11	13950636	13960636
chr11	46809753	46819753	chr11	46750437	46760437
chr11	65308896	65318896	chr11	65299966	65309966
chr11	70709519	70719519	chr11	70469307	70479307
chr11	95679561	95689561	chr11	95149483	95159483
chr11	113280059	113290059	chr11	112610334	112620334
chr11	122500192	122510192	chr11	122229487	122239487
chr11	17491023	17501023	chr11	17399699	17409699
chr11	70349510	70359510	chr11	70341063	70351063
chr11	64099430	64109430	chr11	64059965	64069965
chr11	120090260	120100260	chr11	120000767	120010767
chr11	5008613	5018613	chr11	4610138	4620138
chr11	117790386	117800386	chr11	117438692	117448692
chr11	41198418	41208418	chr11	40389642	40399642
chr11	36470170	36480170	chr11	36280834	36290834
chr11	123230222	123240222	chr11	123180450	123190450
chr11	121609056	121619056	chr11	121311291	121321291
chr11	72550594	72560594	chr11	72449698	72459698
chr11	117100291	117110291	chr11	116831144	116841144
chr11	13148558	13158558	chr11	12959333	12969333
chr11	122490020	122500020	chr11	122309990	122319990
chr11	96381371	96391371	chr11	95859621	95869621
chr11	76679592	76689592	chr11	76570555	76580555
chr11	64520856	64530856	chr11	64459989	64469989
chr11	62071482	62081482	chr11	61901334	61911334
chr11	35380559	35390559	chr11	34971536	34981536
chr11	130830325	130840325	chr11	130460253	130470253
chr11	86809890	86819890	chr11	86669611	86679611
chr11	131400213	131410213	chr11	131068947	131078947
chr11	70369829	70379829	chr11	70310336	70320336
chr11	118509757	118519757	chr11	118370280	118380280
chr11	128019297	128029297	chr11	127497669	127507669
chr11	62989823	62999823	chr11	62921185	62931185
chr11	124599653	124609653	chr11	124419673	124429673
chr11	117769425	117779425	chr11	117520217	117530217
chr11	58509699	58519699	chr11	57859019	57869019
chr11	95709670	95719670	chr11	95138627	95148627
chr11	121599529	121609529	chr11	121281042	121291042
chr11	62798741	62808741	chr11	62790164	62800164
chr11	134579797	134589797	chr11	134359020	134369020
chr11	73650397	73660397	chr11	73420179	73430179
chr11	64119743	64129743	chr11	64020180	64030180
chr11	134520405	134530405	chr11	134350165	134360165
chr11	73180398	73190398	chr11	72779801	72789801
chr11	59430518	59440518	chr11	59240778	59250778
chr11	12260087	12270087	chr11	12060786	12070786
chr11	12910587	12920587	chr11	12319658	12329658
chr11	122489795	122499795	chr11	122219971	122229971
chr11	65580059	65590059	chr11	65539361	65549361
chr11	77599612	77609612	chr11	77190751	77200751
chr11	62109700	62119700	chr11	61930412	61940412
chr11	44030018	44040018	chr11	43909683	43919683
chr11	110369043	110379043	chr11	110199923	110209923
chr11	131480522	131490522	chr11	131049397	131059397
chr11	61349907	61359907	chr11	61330407	61340407
chr11	119969159	119979159	chr11	119770503	119780503
chr11	55548884	55558884	chr11	55540791	55550791
chr11	73120381	73130381	chr11	72839315	72849315
chr11	83819112	83829112	chr11	83280345	83290345
chr11	83690819	83700819	chr11	83239186	83249186
chr11	118707971	118717971	chr11	118690303	118700303
chr11	73650748	73660748	chr11	73429490	73439490
chr11	35409280	35419280	chr11	34939486	34949486
chr11	14419538	14429538	chr11	14290380	14300380
chr11	59599948	59609948	chr11	59570468	59580468
chr11	111440818	111450818	chr11	110460360	110470360
chr11	45540758	45550758	chr11	45379416	45389416
chr11	93669803	93679803	chr11	93220263	93230263
chr11	96419360	96429360	chr11	95919740	95929740
chr11	67459624	67469624	chr11	67409144	67419144
chr11	69809929	69819929	chr11	69690473	69700473
chr11	29799491	29809491	chr11	29448654	29458654
chr11	29809963	29819963	chr11	29449611	29459611
chr11	75519877	75529877	chr11	75430154	75440154
chr11	47800202	47810202	chr11	47729780	47739780
chr11	96969555	96979555	chr11	96459910	96469910
chr11	100850402	100860402	chr11	100719859	100729859
chr11	64639837	64649837	chr11	64290369	64300369
chr11	22129215	22139215	chr11	21880735	21890735
chr11	11780422	11790422	chr11	11630096	11640096
chr11	82210523	82220523	chr11	81699783	81709783
chr11	65440180	65450180	chr11	65420514	65430514
chr11	47250895	47260895	chr11	47170510	47180510
chr11	87299126	87309126	chr11	86920106	86930106
chr11	20350513	20360513	chr11	20128787	20138787
chr11	58728784	58738784	chr11	58720797	58730797
chr11	130139981	130149981	chr11	129890201	129900201
chr11	133851633	133861633	chr11	133081322	133091322
chr11	69630260	69640260	chr11	69280770	69290770
chr11	69589566	69599566	chr11	69449820	69459820
chr11	124830697	124840697	chr11	124660669	124670669
chr11	61389995	61399995	chr11	61309783	61319783
chr11	46770180	46780180	chr11	46750476	46760476
chr11	14888565	14898565	chr11	14517561	14527561
chr11	62299830	62309830	chr11	62169044	62179044
chr11	125849463	125859463	chr11	125719566	125729566
chr11	117041173	117051173	chr11	116879555	116889555
chr11	73160894	73170894	chr11	72839145	72849145
chr11	69638398	69648398	chr11	69258942	69268942
chr11	78959425	78969425	chr11	78800279	78810279
chr11	131549352	131559352	chr11	131059939	131069939
chr11	131680690	131690690	chr11	131019756	131029756
chr11	82228666	82238666	chr11	81649941	81659941
chr11	57250153	57260153	chr11	57090001	57100001
chr11	47119673	47129673	chr11	46940077	46950077
chr11	62490374	62500374	chr11	62410206	62420206
chr11	93649407	93659407	chr11	93190617	93200617
chr11	36249745	36259745	chr11	35610005	35620005
chr11	94879283	94889283	chr11	94589691	94599691
chr11	65958822	65968822	chr11	65920383	65930383
chr11	70190379	70200379	chr11	69880735	69890735
chr11	66819046	66829046	chr11	66689248	66699248
chr11	72561471	72571471	chr11	72460223	72470223
chr11	9389959	9399959	chr11	9310367	9320367
chr11	124759095	124769095	chr11	124669141	124679141
chr11	9379827	9389827	chr11	9310210	9320210
chr11	44710073	44720073	chr11	44630170	44640170
chr11	64789311	64799311	chr11	64780636	64790636
chr11	61629894	61639894	chr11	61470865	61480865
chr11	45609852	45619852	chr11	45379831	45389831
chr11	73169862	73179862	chr11	72930228	72940228
chr11	62710421	62720421	chr11	62630275	62640275
chr11	65509835	65519835	chr11	65400002	65410002
chr11	113529592	113539592	chr11	113309931	113319931
chr11	70789961	70799961	chr11	70468589	70478589
chr11	14379328	14389328	chr11	14299734	14309734
chr11	62799064	62809064	chr11	62720043	62730043
chr11	70299209	70309209	chr11	70290952	70300952
chr11	122060028	122070028	chr11	121669779	121679779
chr11	126190212	126200212	chr11	125899734	125909734
chr11	118049532	118059532	chr11	117940109	117950109
chr11	72790171	72800171	chr11	72720068	72730068
chr11	111759865	111769865	chr11	111590885	111600885
chr11	110369334	110379334	chr11	110220650	110230650
chr11	46100691	46110691	chr11	46030495	46040495
chr11	125410747	125420747	chr11	125090665	125100665
chr11	133800099	133810099	chr11	133189984	133199984
chr11	133859460	133869460	chr11	133089738	133099738
chr11	96389383	96399383	chr11	96049700	96059700
chr11	73330316	73340316	chr11	73290266	73300266
chr11	114749041	114759041	chr11	114338777	114348777
chr11	62109812	62119812	chr11	61911247	61921247
chr11	75738799	75748799	chr11	75730860	75740860
chr11	44870060	44880060	chr11	44800305	44810305
chr11	64119620	64129620	chr11	64090955	64100955
chr11	117119311	117129311	chr11	116879488	116889488
chr11	60630332	60640332	chr11	60251200	60261200
chr11	12250543	12260543	chr11	12109743	12119743
chr11	93550224	93560224	chr11	93279581	93289581
chr11	113269011	113279011	chr11	112580712	112590712
chr11	44021256	44031256	chr11	43909794	43919794
chr11	30880528	30890528	chr11	30340169	30350169
chr11	130789473	130799473	chr11	130440010	130450010
chr11	105530297	105540297	chr11	104360065	104370065
chr11	73179674	73189674	chr11	72870628	72880628
chr11	2140178	2150178	chr11	1849613	1859613
chr11	63860152	63870152	chr11	63839838	63849838
chr11	117099827	117109827	chr11	116839060	116849060
chr11	100830434	100840434	chr11	100690337	100700337
chr11	8069674	8079674	chr11	8009751	8019751
chr11	43561114	43571114	chr11	43490542	43500542
chr11	27489320	27499320	chr11	27199481	27209481
chr11	77559012	77569012	chr11	77200445	77210445
chr11	45709401	45719401	chr11	45380087	45390087
chr11	72669747	72679747	chr11	72600208	72610208
chr11	94490066	94500066	chr11	93879569	93889569
chr11	124580392	124590392	chr11	124400430	124410430
chr11	65650513	65660513	chr11	65619566	65629566
chr11	41169376	41179376	chr11	40301353	40311353
chr11	62530270	62540270	chr11	62389393	62399393
chr11	47259542	47269542	chr11	47251244	47261244
chr11	117940005	117950005	chr11	117849349	117859349
chr11	107689052	107699052	chr11	107590000	107600000
chr11	96380926	96390926	chr11	96049888	96059888
chr11	63630590	63640590	chr11	63290121	63300121
chr11	72779408	72789408	chr11	72749436	72759436
chr11	6610295	6620295	chr11	6470166	6480166
chr11	64208914	64218914	chr11	64189891	64199891
chr11	58508826	58518826	chr11	57809817	57819817
chr11	66418597	66428597	chr11	66410676	66420676
chr11	2300494	2310494	chr11	2190338	2200338
chr11	75539975	75549975	chr11	75459612	75469612
chr11	124809500	124819500	chr11	124660241	124670241
chr11	59429726	59439726	chr11	59180192	59190192
chr11	130420381	130430381	chr11	130240287	130250287
chr11	17961524	17971524	chr11	17749003	17759003
chr11	12899816	12909816	chr11	12509351	12519351
chr11	7439203	7449203	chr11	7150110	7160110
chr11	14400457	14410457	chr11	14300517	14310517
chr11	130400386	130410386	chr11	130210094	130220094
chr11	62780513	62790513	chr11	62709628	62719628
chr11	33689889	33699889	chr11	33349804	33359804
chr11	29258730	29268730	chr11	27870417	27880417
chr11	82219742	82229742	chr11	81651516	81661516
chr11	12939429	12949429	chr11	12371583	12381583
chr11	133809547	133819547	chr11	133149320	133159320
chr11	6469778	6479778	chr11	6389495	6399495
chr11	70140035	70150035	chr11	69909382	69919382
chr11	38790133	38800133	chr11	37678133	37688133
chr11	67319151	67329151	chr11	67258995	67268995
chr11	77551969	77561969	chr11	77190253	77200253
chr11	68179841	68189841	chr11	68070578	68080578
chr11	108639644	108649644	chr11	108360931	108370931
chr11	119290026	119300026	chr11	119209644	119219644
chr11	47820350	47830350	chr11	47740084	47750084
chr11	62769796	62779796	chr11	62720366	62730366
chr11	75241285	75251285	chr11	75149928	75159928
chr11	69661037	69671037	chr11	69079404	69089404
chr11	44720968	44730968	chr11	44630056	44640056
chr11	9740310	9750310	chr11	9610134	9620134
chr11	35230043	35240043	chr11	34989917	34999917
chr11	33668536	33678536	chr11	33540154	33550154
chr11	97060632	97070632	chr11	96458694	96468694
chr11	41190189	41200189	chr11	40710848	40720848
chr11	94890049	94900049	chr11	94630269	94640269
chr11	63639752	63649752	chr11	63290548	63300548
chr11	111439761	111449761	chr11	111291126	111301126
chr11	133819873	133829873	chr11	133599992	133609992
chr11	126979679	126989679	chr11	126710481	126720481
chr11	45649383	45659383	chr11	45409146	45419146
chr11	131670070	131680070	chr11	131589510	131599510
chr11	27140043	27150043	chr11	26760731	26770731
chr11	132939862	132949862	chr11	132280120	132290120
chr11	73129386	73139386	chr11	72880064	72890064
chr11	71419787	71429787	chr11	71079396	71089396
chr11	130860207	130870207	chr11	130200282	130210282
chr11	2689880	2699880	chr11	2529391	2539391
chr11	36260278	36270278	chr11	35540785	35550785
chr11	63009842	63019842	chr11	62929691	62939691
chr11	83151019	83161019	chr11	82899204	82909204
chr11	94899008	94909008	chr11	94519720	94529720
chr11	130139210	130149210	chr11	129910644	129920644
chr11	71420008	71430008	chr11	71100940	71110940
chr11	128820294	128830294	chr11	128160004	128170004
chr11	70099715	70109715	chr11	69959672	69969672
chr11	117779543	117789543	chr11	117430145	117440145
chr11	63929906	63939906	chr11	63829646	63839646
chr11	130869968	130879968	chr11	130460732	130470732
chr11	46309955	46319955	chr11	46249859	46259859
chr11	55409135	55419135	chr11	55399102	55409102
chr11	44050659	44060659	chr11	43900249	43910249
chr11	36229939	36239939	chr11	35550617	35560617
chr11	63000372	63010372	chr11	62929958	62939958
chr11	61399696	61409696	chr11	61291940	61301940
chr11	95740892	95750892	chr11	95140255	95150255
chr11	125619460	125629460	chr11	125590166	125600166
chr11	34109936	34119936	chr11	34089505	34099505
chr11	74559707	74569707	chr11	74459488	74469488
chr11	113279694	113289694	chr11	112559942	112569942
chr11	58589605	58599605	chr11	58580815	58590815
chr11	46310221	46320221	chr11	46271200	46281200
chr11	118050026	118060026	chr11	117839525	117849525
chr11	69800105	69810105	chr11	69709862	69719862
chr11	118479839	118489839	chr11	118389089	118399089
chr11	17720412	17730412	chr11	17560475	17570475
chr11	35370233	35380233	chr11	35009423	35019423
chr11	122120119	122130119	chr11	121669995	121679995
chr11	64150650	64160650	chr11	64059589	64069589
chr11	17930041	17940041	chr11	17760386	17770386
chr11	72429350	72439350	chr11	72330116	72340116
chr11	17710609	17720609	chr11	17599784	17609784
chr11	94399738	94409738	chr11	93889648	93899648
chr11	44029525	44039525	chr11	43940253	43950253
chr11	62318875	62328875	chr11	62180104	62190104
chr11	32169493	32179493	chr11	31429993	31439993
chr11	45699477	45709477	chr11	45369464	45379464
chr11	122189627	122199627	chr11	121649981	121659981
chr11	101841089	101851089	chr11	101450014	101460014
chr11	64629795	64639795	chr11	64550670	64560670
chr11	30919807	30929807	chr11	30330780	30340780
chr11	130110778	130120778	chr11	129920322	129930322
chr11	65978949	65988949	chr11	65659780	65669780
chr11	44889660	44899660	chr11	44601022	44611022
chr11	75539387	75549387	chr11	75450157	75460157
chr11	30919810	30929810	chr11	30400091	30410091
chr11	55798762	55808762	chr11	55791499	55801499
chr11	7440453	7450453	chr11	7139628	7149628
chr11	133819237	133829237	chr11	133139599	133149599
chr11	93779462	93789462	chr11	93740394	93750394
chr11	73650257	73660257	chr11	73369634	73379634
chr11	113728803	113738803	chr11	113309890	113319890
chr11	67500161	67510161	chr11	67350046	67360046
chr11	131509578	131519578	chr11	131060597	131070597
chr11	47130545	47140545	chr11	46929359	46939359
chr11	97159022	97169022	chr11	96469671	96479671
chr11	47139632	47149632	chr11	46959754	46969754
chr11	94949264	94959264	chr11	94619056	94629056
chr11	12890006	12900006	chr11	12379671	12389671
chr11	70160328	70170328	chr11	69929460	69939460
chr11	69769832	69779832	chr11	69710883	69720883
chr11	124831147	124841147	chr11	124740136	124750136
chr11	17970447	17980447	chr11	17720332	17730332
chr11	123269497	123279497	chr11	123109587	123119587
chr11	57318909	57328909	chr11	57310657	57320657
chr11	65269838	65279838	chr11	65190105	65200105
chr11	120110868	120120868	chr11	119730402	119740402
chr11	94760507	94770507	chr11	94619652	94629652
chr11	122480557	122490557	chr11	122330007	122340007
chr11	67499943	67509943	chr11	67479871	67489871
chr11	67479914	67489914	chr11	67399005	67409005
chr11	111837935	111847935	chr11	111560234	111570234
chr11	96388771	96398771	chr11	95881327	95891327
chr11	44729906	44739906	chr11	44629639	44639639
chr11	122508899	122518899	chr11	121659895	121669895
chr11	71411135	71421135	chr11	70809797	70819797
chr11	62310175	62320175	chr11	62229733	62239733
chr11	72669684	72679684	chr11	72650487	72660487
chr11	69630485	69640485	chr11	69470663	69480663
chr11	96420196	96430196	chr11	95880690	95890690
chr11	34830420	34840420	chr11	34570272	34580272
chr11	30918672	30928672	chr11	30349990	30359990
chr11	113279984	113289984	chr11	112629938	112639938
chr11	83780000	83790000	chr11	83249975	83259975
chr11	36259454	36269454	chr11	35618406	35628406
chr11	46539719	46549719	chr11	46440227	46450227
chr11	72410102	72420102	chr11	72350038	72360038
chr11	46520430	46530430	chr11	46410039	46420039
chr11	92890755	92900755	chr11	92120917	92130917
chr11	70720147	70730147	chr11	70509951	70519951
chr11	131528763	131538763	chr11	131010066	131020066
chr11	12240284	12250284	chr11	12049904	12059904
chr11	115200165	115210165	chr11	114769176	114779176
chr11	14419966	14429966	chr11	14299910	14309910
chr11	70320725	70330725	chr11	70279496	70289496
chr11	58501595	58511595	chr11	57829163	57839163
chr11	75369690	75379690	chr11	75280133	75290133
chr11	123270207	123280207	chr11	123070483	123080483
chr11	100819821	100829821	chr11	100679911	100689911
chr11	66250775	66260775	chr11	66219691	66229691
chr11	36269667	36279667	chr11	35509889	35519889
chr11	45779660	45789660	chr11	45361015	45371015
chr11	58729009	58739009	chr11	58699863	58709863
chr11	12969898	12979898	chr11	12281181	12291181
chr11	71388233	71398233	chr11	70940780	70950780
chr11	44530741	44540741	chr11	44350025	44360025
chr11	62619636	62629636	chr11	62569589	62579589
chr11	128849725	128859725	chr11	128179143	128189143
chr11	73119689	73129689	chr11	72869552	72879552
chr11	107708356	107718356	chr11	107570305	107580305
chr11	33950249	33960249	chr11	33870700	33880700
chr11	99729101	99739101	chr11	99139261	99149261
chr11	61859509	61869509	chr11	61840456	61850456
chr11	62028801	62038801	chr11	61969677	61979677
chr11	65799409	65809409	chr11	65790884	65800884
chr11	58490371	58500371	chr11	57859955	57869955
chr11	59650478	59660478	chr11	59590310	59600310
chr11	70679476	70689476	chr11	70499969	70509969
chr11	61849394	61859394	chr11	61840201	61850201
chr11	4569208	4579208	chr11	4188731	4198731
chr11	123230752	123240752	chr11	123119781	123129781
chr11	82210354	82220354	chr11	81651682	81661682
chr11	12240057	12250057	chr11	12041888	12051888
chr11	33668999	33678999	chr11	33459761	33469761
chr11	16590713	16600713	chr11	15940167	15950167
chr11	71420664	71430664	chr11	70939482	70949482
chr11	70730327	70740327	chr11	70479662	70489662
chr11	111770426	111780426	chr11	111570190	111580190
chr11	70770659	70780659	chr11	70459761	70469761
chr11	118639713	118649713	chr11	118631614	118641614
chr11	114230210	114240210	chr11	114009340	114019340
chr11	63620028	63630028	chr11	63460333	63470333
chr11	64297983	64307983	chr11	64280248	64290248
chr11	76669925	76679925	chr11	76599638	76609638
chr11	64029149	64039149	chr11	63998281	64008281
chr11	83698998	83708998	chr11	83289985	83299985
chr11	33969236	33979236	chr11	33839905	33849905
chr11	120619855	120629855	chr11	120509197	120519197
chr11	129698856	129708856	chr11	129378467	129388467
chr11	29340824	29350824	chr11	27769615	27779615
chr11	113249374	113259374	chr11	112611390	112621390
chr11	72070532	72080532	chr11	72030720	72040720
chr11	70418912	70428912	chr11	70320737	70330737
chr11	64619640	64629640	chr11	64560100	64570100
chr11	58740274	58750274	chr11	58720796	58730796
chr11	125340737	125350737	chr11	125120123	125130123
chr11	96388358	96398358	chr11	95780231	95790231
chr11	55630525	55640525	chr11	55600596	55610596
chr11	65509218	65519218	chr11	65351277	65361277
chr11	67179611	67189611	chr11	67170823	67180823
chr11	125341044	125351044	chr11	125078754	125088754
chr11	126219720	126229720	chr11	125920685	125930685
chr11	11769186	11779186	chr11	11469880	11479880
chr11	70179422	70189422	chr11	69990555	70000555
chr11	45159066	45169066	chr11	45150543	45160543
chr11	117929298	117939298	chr11	117829793	117839793
chr11	45520096	45530096	chr11	45369947	45379947
chr11	10720019	10730019	chr11	10448854	10458854
chr11	83811367	83821367	chr11	83288618	83298618
chr11	34860639	34870639	chr11	34589786	34599786
chr11	124770146	124780146	chr11	124660624	124670624
chr11	47809276	47819276	chr11	47790377	47800377
chr11	61510530	61520530	chr11	61440712	61450712
chr11	123479498	123489498	chr11	123401432	123411432
chr11	32161012	32171012	chr11	32040372	32050372
chr11	46358948	46368948	chr11	46350223	46360223
chr11	100929674	100939674	chr11	100549435	100559435
chr11	96381982	96391982	chr11	95789765	95799765
chr11	33660069	33670069	chr11	33368886	33378886
chr11	95679483	95689483	chr11	95159883	95169883
chr11	36279771	36289771	chr11	35610242	35620242
chr11	117941151	117951151	chr11	117812018	117822018
chr11	63609069	63619069	chr11	63471430	63481430
chr11	45729217	45739217	chr11	45380298	45390298
chr11	14318989	14328989	chr11	14310478	14320478
chr11	30759225	30769225	chr11	30359562	30369562
chr11	9399991	9409991	chr11	9219173	9229173
chr11	42410138	42420138	chr11	41458940	41468940
chr11	119129265	119139265	chr11	119120225	119130225
chr11	96889561	96899561	chr11	96459786	96469786
chr11	6439596	6449596	chr11	6378784	6388784
chr11	34889211	34899211	chr11	34541345	34551345
chr11	47289263	47299263	chr11	47280588	47290588
chr11	122110850	122120850	chr11	121641786	121651786
chr11	73169809	73179809	chr11	72869413	72879413
chr11	100920379	100930379	chr11	100620269	100630269
chr11	36269547	36279547	chr11	35470761	35480761
chr11	123240168	123250168	chr11	123120072	123130072
chr11	71370491	71380491	chr11	71090302	71100302
chr11	93590552	93600552	chr11	93210415	93220415
chr11	117599683	117609683	chr11	117429910	117439910
chr11	14250893	14260893	chr11	13752036	13762036
chr11	111750366	111760366	chr11	111560042	111570042
chr11	66609391	66619391	chr11	66600493	66610493
chr11	77170217	77180217	chr11	77130655	77140655
chr11	95740878	95750878	chr11	95169675	95179675
chr11	58519135	58529135	chr11	57838741	57848741
chr11	131509220	131519220	chr11	131040677	131050677
chr11	111429678	111439678	chr11	111279487	111289487
chr11	82221092	82231092	chr11	81678915	81688915
chr11	86560368	86570368	chr11	86450642	86460642
chr11	6309359	6319359	chr11	6009466	6019466
chr11	73169738	73179738	chr11	72920110	72930110
chr11	95659590	95669590	chr11	95159605	95169605
chr11	117769874	117779874	chr11	117440272	117450272
chr11	66639140	66649140	chr11	66630652	66640652
chr11	63940315	63950315	chr11	63840184	63850184
chr11	111780553	111790553	chr11	111579885	111589885
chr11	120000423	120010423	chr11	119680189	119690189
chr11	131320137	131330137	chr11	131060205	131070205
chr11	57470056	57480056	chr11	57459859	57469859
chr11	14349707	14359707	chr11	14280488	14290488
chr11	57619578	57629578	chr11	57610750	57620750
chr11	77190037	77200037	chr11	77120488	77130488
chr11	62070384	62080384	chr11	61910993	61920993
chr11	65509905	65519905	chr11	65390302	65400302
chr11	111269713	111279713	chr11	110469196	110479196
chr11	47249438	47259438	chr11	47241259	47251259
chr11	22110879	22120879	chr11	21879831	21889831
chr11	73619620	73629620	chr11	73469531	73479531
chr11	130859224	130869224	chr11	130460717	130470717
chr11	70369056	70379056	chr11	70330579	70340579
chr11	58780299	58790299	chr11	58681047	58691047
chr11	111839529	111849529	chr11	111570790	111580790
chr11	20359251	20369251	chr11	20130137	20140137
chr11	61408284	61418284	chr11	61291446	61301446
chr11	66669747	66679747	chr11	66540624	66550624
chr11	30899332	30909332	chr11	30379561	30389561
chr11	20080609	20090609	chr11	19940734	19950734
chr11	123261023	123271023	chr11	123090665	123100665
chr11	42519904	42529904	chr11	41559895	41569895
chr11	96760356	96770356	chr11	96459725	96469725
chr11	47251372	47261372	chr11	47179363	47189363
chr11	93650099	93660099	chr11	93249738	93259738
chr11	133828809	133838809	chr11	133549904	133559904
chr11	8311057	8321057	chr11	8240129	8250129
chr11	94870250	94880250	chr11	94609653	94619653
chr11	123240255	123250255	chr11	123130399	123140399
chr11	93650496	93660496	chr11	93141354	93151354
chr11	72089611	72099611	chr11	72039746	72049746
chr11	59420455	59430455	chr11	59179965	59189965
chr11	68160096	68170096	chr11	68079718	68089718
chr11	111980410	111990410	chr11	111929812	111939812
chr11	36229593	36239593	chr11	35609913	35619913
chr11	131499437	131509437	chr11	131000397	131010397
chr11	72789547	72799547	chr11	72749664	72759664
chr11	8560483	8570483	chr11	8220483	8230483
chr11	2419616	2429616	chr11	2309701	2319701
chr11	107009319	107019319	chr11	106720795	106730795
chr11	95781135	95791135	chr11	95170292	95180292
chr11	75510517	75520517	chr11	75449685	75459685
chr11	65499384	65509384	chr11	65490734	65500734
chr11	15619924	15629924	chr11	15329570	15339570
chr11	94179498	94189498	chr11	93919812	93929812
chr11	111849136	111859136	chr11	111599404	111609404
chr11	123259706	123269706	chr11	123079995	123089995
chr11	118929851	118939851	chr11	118780822	118790822
chr11	64869812	64879812	chr11	64840660	64850660
chr11	12899953	12909953	chr11	12340253	12350253
chr11	82238971	82248971	chr11	81641060	81651060
chr11	117119980	117129980	chr11	116888649	116898649
chr11	86259769	86269769	chr11	85889922	85899922
chr11	117929683	117939683	chr11	117849374	117859374
chr11	77180679	77190679	chr11	77139991	77149991
chr11	64080279	64090279	chr11	64019828	64029828
chr11	11010571	11020571	chr11	10779649	10789649
chr11	97079728	97089728	chr11	96459325	96469325
chr11	95730217	95740217	chr11	95100426	95110426
chr11	6349369	6359369	chr11	6001168	6011168
chr11	123249517	123259517	chr11	123130836	123140836
chr11	34129648	34139648	chr11	34100468	34110468
chr11	67598965	67608965	chr11	67590647	67600647
chr11	130840962	130850962	chr11	130519693	130529693
chr11	101850236	101860236	chr11	101449897	101459897
chr11	66559496	66569496	chr11	66551318	66561318
chr11	69669385	69679385	chr11	69288849	69298849
chr11	14418959	14428959	chr11	14280184	14290184
chr11	121601057	121611057	chr11	121319394	121329394
chr11	17059795	17069795	chr11	16790560	16800560
chr11	69669517	69679517	chr11	69090465	69100465
chr11	86219432	86229432	chr11	85942029	85952029
chr11	83710074	83720074	chr11	83239870	83249870
chr11	36699620	36709620	chr11	36559456	36569456
chr11	117110710	117120710	chr11	116850092	116860092
chr11	73189840	73199840	chr11	72839567	72849567
chr11	63899697	63909697	chr11	63850388	63860388
chr11	64609234	64619234	chr11	64569496	64579496
chr11	120110862	120120862	chr11	119510526	119520526
chr11	1510966	1520966	chr11	1219353	1229353
chr11	33979992	33989992	chr11	33809498	33819498
chr11	95720612	95730612	chr11	95119988	95129988
chr11	16600715	16610715	chr11	15830916	15840916
chr11	120290673	120300673	chr11	120170136	120180136
chr11	95700071	95710071	chr11	95099947	95109947
chr11	128649744	128659744	chr11	128160448	128170448
chr11	48120148	48130148	chr11	47910183	47920183
chr11	61640186	61650186	chr11	61510292	61520292
chr11	109691207	109701207	chr11	108699596	108709596
chr11	64629919	64639919	chr11	64480011	64490011
chr11	36249118	36259118	chr11	35579866	35589866
chr11	64880416	64890416	chr11	64840449	64850449
chr11	32919395	32929395	chr11	32900117	32910117
chr11	122069590	122079590	chr11	121649276	121659276
chr11	95730248	95740248	chr11	95138963	95148963
chr11	19890331	19900331	chr11	19759361	19769361
chr11	130829401	130839401	chr11	130609569	130619569
chr11	14329056	14339056	chr11	14320252	14330252
chr11	76139795	76149795	chr11	75899555	75909555
chr11	13029054	13039054	chr11	12341331	12351331
chr11	44749588	44759588	chr11	44619584	44629584
chr11	121600217	121610217	chr11	121290638	121300638
chr11	48260812	48270812	chr11	48219650	48229650
chr11	70140072	70150072	chr11	69929721	69939721
chr11	66249566	66259566	chr11	66240624	66250624
chr11	62120440	62130440	chr11	61860534	61870534
chr11	62989844	62999844	chr11	62900570	62910570
chr11	44908939	44918939	chr11	44730239	44740239
chr11	38788843	38798843	chr11	37647296	37657296
chr11	95731709	95741709	chr11	95080536	95090536
chr11	35340616	35350616	chr11	34920592	34930592
chr11	24370233	24380233	chr11	22879566	22889566
chr11	70108643	70118643	chr11	69948565	69958565
chr11	76139236	76149236	chr11	75920104	75930104
chr11	17499651	17509651	chr11	17359082	17369082
chr11	93790011	93800011	chr11	93739939	93749939
chr11	57620068	57630068	chr11	57560760	57570760
chr11	60629218	60639218	chr11	60259528	60269528
chr11	71419207	71429207	chr11	70820467	70830467
chr11	78959072	78969072	chr11	78650023	78660023
chr11	12200308	12210308	chr11	12070706	12080706
chr11	60589526	60599526	chr11	60360311	60370311
chr11	11249779	11259779	chr11	11040047	11050047
chr11	72630238	72640238	chr11	72580628	72590628
chr11	129670299	129680299	chr11	129388742	129398742
chr11	133529468	133539468	chr11	133070640	133080640
chr11	35299048	35309048	chr11	35010725	35020725
chr11	33970084	33980084	chr11	33830251	33840251
chr11	92879186	92889186	chr11	92120726	92130726
chr11	69659147	69669147	chr11	69128832	69138832
chr11	63590610	63600610	chr11	63480112	63490112
chr11	58549636	58559636	chr11	57819958	57829958
chr11	132119891	132129891	chr11	131719483	131729483
chr11	19740327	19750327	chr11	19570835	19580835
chr11	45759455	45769455	chr11	45359604	45369604
chr11	123230300	123240300	chr11	123109553	123119553
chr11	117050541	117060541	chr11	116909598	116919598
chr11	94759987	94769987	chr11	94659570	94669570
chr11	63608963	63618963	chr11	63479992	63489992
chr11	111849648	111859648	chr11	111560512	111570512
chr11	95379206	95389206	chr11	95149171	95159171
chr11	128639518	128649518	chr11	128280488	128290488
chr11	57239596	57249596	chr11	57139790	57149790
chr11	130111799	130121799	chr11	129910083	129920083
chr11	72070000	72080000	chr11	72020023	72030023
chr11	73330430	73340430	chr11	73301042	73311042
chr11	75249621	75259621	chr11	75140363	75150363
chr11	38828008	38838008	chr11	37500833	37510833
chr11	27460451	27470451	chr11	27180031	27190031
chr11	69668784	69678784	chr11	69278588	69288588
chr11	30910071	30920071	chr11	30380102	30390102
chr11	126190792	126200792	chr11	125979584	125989584
chr11	47529730	47539730	chr11	47509790	47519790
chr11	44870691	44880691	chr11	44710065	44720065
chr11	10730471	10740471	chr11	10439849	10449849
chr11	96409861	96419861	chr11	95908694	95918694
chr11	4070323	4080323	chr11	3859985	3869985
chr11	70730006	70740006	chr11	70559944	70569944
chr11	8099710	8109710	chr11	8020231	8030231
chr11	72560788	72570788	chr11	72479196	72489196
chr11	12218738	12228738	chr11	12040737	12050737
chr11	65509760	65519760	chr11	65429371	65439371
chr11	107029370	107039370	chr11	106710155	106720155
chr11	65949563	65959563	chr11	65940832	65950832
chr11	17979261	17989261	chr11	17739980	17749980
chr11	4989292	4999292	chr11	4620257	4630257
chr11	133837645	133847645	chr11	133080858	133090858
chr11	47149881	47159881	chr11	46830143	46840143
chr11	62519361	62529361	chr11	62410473	62420473
chr11	34129731	34139731	chr11	34110460	34120460
chr11	126129542	126139542	chr11	125929132	125939132
chr11	121490301	121500301	chr11	121320717	121330717
chr11	114180142	114190142	chr11	114000066	114010066
chr11	107010316	107020316	chr11	106680918	106690918
chr11	126208237	126218237	chr11	125928317	125938317
chr11	29339612	29349612	chr11	27709850	27719850
chr11	109640486	109650486	chr11	108970830	108980830
chr11	16607991	16617991	chr11	15939636	15949636
chr11	13339642	13349642	chr11	13190631	13200631
chr11	11789551	11799551	chr11	11390317	11400317
chr11	70201083	70211083	chr11	69929689	69939689
chr11	1931254	1941254	chr11	1900115	1910115
chr11	36270336	36280336	chr11	35499893	35509893
chr11	120210036	120220036	chr11	120169469	120179469
chr11	65939752	65949752	chr11	65920725	65930725
chr11	75370413	75380413	chr11	75310233	75320233
chr11	9490420	9500420	chr11	9169806	9179806
chr11	126199948	126209948	chr11	125959446	125969446
chr11	95759062	95769062	chr11	95061014	95071014
chr11	69648649	69658649	chr11	69080987	69090987
chr11	129741143	129751143	chr11	129360342	129370342
chr11	360756	370756	chr11	230160	240160
chr11	63689001	63699001	chr11	63681085	63691085
chr11	75510231	75520231	chr11	75460021	75470021
chr11	17459645	17469645	chr11	17399686	17409686
chr11	62980187	62990187	chr11	62921891	62931891
chr11	36269966	36279966	chr11	35669982	35679982
chr11	20099966	20109966	chr11	19930445	19940445
chr11	114239746	114249746	chr11	114021017	114031017
chr11	60340859	60350859	chr11	60259385	60269385
chr11	73280578	73290578	chr11	72839451	72849451
chr11	17059559	17069559	chr11	16921122	16931122
chr11	4520849	4530849	chr11	4209535	4219535
chr11	64630091	64640091	chr11	64369112	64379112
chr11	131541584	131551584	chr11	131039836	131049836
chr11	94429629	94439629	chr11	93890166	93900166
chr11	65810149	65820149	chr11	65790344	65800344
chr11	125869322	125879322	chr11	125660140	125670140
chr11	64108687	64118687	chr11	64099991	64109991
chr11	62820289	62830289	chr11	62780998	62790998
chr11	75349993	75359993	chr11	75289439	75299439
chr11	83710432	83720432	chr11	83280614	83290614
chr11	125280344	125290344	chr11	125169206	125179206
chr11	57298223	57308223	chr11	57290323	57300323
chr11	62079856	62089856	chr11	61990205	62000205
chr11	3759854	3769854	chr11	3700745	3710745
chr11	69600789	69610789	chr11	69430401	69440401
chr11	75510260	75520260	chr11	75440423	75450423
chr11	47129989	47139989	chr11	46879604	46889604
chr11	122501505	122511505	chr11	121642412	121652412
chr11	64150418	64160418	chr11	63997876	64007876
chr11	70069136	70079136	chr11	69909758	69919758
chr11	66669278	66679278	chr11	66660529	66670529
chr11	94499442	94509442	chr11	93879196	93889196
chr11	120090020	120100020	chr11	119630310	119640310
chr11	60749290	60759290	chr11	60700598	60710598
chr11	107700053	107710053	chr11	107549690	107559690
chr11	17459408	17469408	chr11	17389340	17399340
chr11	126160419	126170419	chr11	125910181	125920181
chr11	44889291	44899291	chr11	44780440	44790440
chr11	36470121	36480121	chr11	36270181	36280181
chr11	7648433	7658433	chr11	7098004	7108004
chr11	66128963	66138963	chr11	66070116	66080116
chr11	10380093	10390093	chr11	9760944	9770944
chr11	93591430	93601430	chr11	93239725	93249725
chr11	122099392	122109392	chr11	121660052	121670052
chr11	113839370	113849370	chr11	113830418	113840418
chr11	30919718	30929718	chr11	30320411	30330411
chr11	69870876	69880876	chr11	69710481	69720481
chr11	36270231	36280231	chr11	35518013	35528013
chr11	124620477	124630477	chr11	124409902	124419902
chr11	12890496	12900496	chr11	12301542	12311542
chr11	17820440	17830440	chr11	17749492	17759492
chr11	14359747	14369747	chr11	14300221	14310221
chr11	4470529	4480529	chr11	4188985	4198985
chr11	96999496	97009496	chr11	96469775	96479775
chr11	84519426	84529426	chr11	84389301	84399301
chr11	28060199	28070199	chr11	27700132	27710132
chr11	46810211	46820211	chr11	46740119	46750119
chr11	27119561	27129561	chr11	26679771	26689771
chr11	107679567	107689567	chr11	107609908	107619908
chr11	58511019	58521019	chr11	57739353	57749353
chr11	100950758	100960758	chr11	100571884	100581884
chr11	45699670	45709670	chr11	45409204	45419204
chr11	76320405	76330405	chr11	76170729	76180729
chr11	34329299	34339299	chr11	34169827	34179827
chr11	68498898	68508898	chr11	68490445	68500445
chr11	34819506	34829506	chr11	34580116	34590116
chr11	131300174	131310174	chr11	131069608	131079608
chr11	125409626	125419626	chr11	125131486	125141486
chr11	96438814	96448814	chr11	95858906	95868906
chr11	44720818	44730818	chr11	44619433	44629433
chr11	48100452	48110452	chr11	47949807	47959807
chr11	29319781	29329781	chr11	28539885	28549885
chr11	126149112	126159112	chr11	125949582	125959582
chr11	63799643	63809643	chr11	63780033	63790033
chr11	88540563	88550563	chr11	87950919	87960919
chr11	95580768	95590768	chr11	95169473	95179473
chr11	47830562	47840562	chr11	47740960	47750960
chr11	17070131	17080131	chr11	16780649	16790649
chr11	130410288	130420288	chr11	130218501	130228501
chr11	44899963	44909963	chr11	44650090	44660090
chr11	19540526	19550526	chr11	19340147	19350147
chr11	114239688	114249688	chr11	113990545	114000545
chr11	33520347	33530347	chr11	33359521	33369521
chr11	63589731	63599731	chr11	63288644	63298644
chr11	21499798	21509798	chr11	21139062	21149062
chr11	34889883	34899883	chr11	34559507	34569507
chr11	62629855	62639855	chr11	62580871	62590871
chr11	132120118	132130118	chr11	131699354	131709354
chr11	56060374	56070374	chr11	55929605	55939605
chr11	94960298	94970298	chr11	94619183	94629183
chr11	130119863	130129863	chr11	129890826	129900826
chr11	118049969	118059969	chr11	117818556	117828556
chr11	68738825	68748825	chr11	68639814	68649814
chr11	60609563	60619563	chr11	60379525	60389525
chr11	47830132	47840132	chr11	47729401	47739401
chr11	82189930	82199930	chr11	81709874	81719874
chr11	4080348	4090348	chr11	3830028	3840028
chr11	125870442	125880442	chr11	125620541	125630541
chr11	71411039	71421039	chr11	70940078	70950078
chr11	122849776	122859776	chr11	122790341	122800341
chr11	14449348	14459348	chr11	14259397	14269397
chr11	105860831	105870831	chr11	104539638	104549638
chr11	3209053	3219053	chr11	3150302	3160302
chr11	12920374	12930374	chr11	12589440	12599440
chr11	46770530	46780530	chr11	46740120	46750120
chr11	15149972	15159972	chr11	15100290	15110290
chr11	57239793	57249793	chr11	57099982	57109982
chr11	33681174	33691174	chr11	33531051	33541051
chr11	61930556	61940556	chr11	61891451	61901451
chr11	70759544	70769544	chr11	70468997	70478997
chr11	124860694	124870694	chr11	124660744	124670744
chr11	128859790	128869790	chr11	128029683	128039683
chr11	95749762	95759762	chr11	95120333	95130333
chr11	62078964	62088964	chr11	61949686	61959686
chr11	46519734	46529734	chr11	46489428	46499428
chr11	73119332	73129332	chr11	72879979	72889979
chr11	118350377	118360377	chr11	118130041	118140041
chr11	112958967	112968967	chr11	112600684	112610684
chr11	130810278	130820278	chr11	130431058	130441058
chr11	82199669	82209669	chr11	81650552	81660552
chr11	10729723	10739723	chr11	10431051	10441051
chr11	76319773	76329773	chr11	76208844	76218844
chr11	34321059	34331059	chr11	34181129	34191129
chr11	125870247	125880247	chr11	125730494	125740494
chr11	9740723	9750723	chr11	9600656	9610656
chr11	10369718	10379718	chr11	9750413	9760413
chr11	122499222	122509222	chr11	122129286	122139286
chr11	128629655	128639655	chr11	128298956	128308956
chr11	64100056	64110056	chr11	64010353	64020353
chr11	82219729	82229729	chr11	81629757	81639757
chr11	12879433	12889433	chr11	12570776	12580776
chr11	45741147	45751147	chr11	45359268	45369268
chr11	70089431	70099431	chr11	69960455	69970455
chr11	94179041	94189041	chr11	93880203	93890203
chr11	44860435	44870435	chr11	44620013	44630013
chr11	96369535	96379535	chr11	95788870	95798870
chr11	36469269	36479269	chr11	36320273	36330273
chr11	11759816	11769816	chr11	11220941	11230941
chr11	73650358	73660358	chr11	73470262	73480262
chr11	13339884	13349884	chr11	13200956	13210956
chr11	36269576	36279576	chr11	35711036	35721036
chr11	34358636	34368636	chr11	34189502	34199502
chr11	64670513	64680513	chr11	64510109	64520109
chr11	29329404	29339404	chr11	27650287	27660287
chr11	100929762	100939762	chr11	100579786	100589786
chr11	88541248	88551248	chr11	88090016	88100016
chr11	128820516	128830516	chr11	128289030	128299030
chr11	70410504	70420504	chr11	70340305	70350305
chr11	58509213	58519213	chr11	57759854	57769854
chr11	103599680	103609680	chr11	103261610	103271610
chr11	134030781	134040781	chr11	133950787	133960787
chr11	12880340	12890340	chr11	12320577	12330577
chr11	63630799	63640799	chr11	63260600	63270600
chr11	93620531	93630531	chr11	93239120	93249120
chr11	101801996	101811996	chr11	101400504	101410504
chr11	79089511	79099511	chr11	78640387	78650387
chr11	124570473	124580473	chr11	124430558	124440558
chr11	107669771	107679771	chr11	107571095	107581095
chr11	29250240	29260240	chr11	28189525	28199525
chr11	82200412	82210412	chr11	81660441	81670441
chr11	12899266	12909266	chr11	12570360	12580360
chr11	118548868	118558868	chr11	118369842	118379842
chr11	95588839	95598839	chr11	95158701	95168701
chr11	1937558	1947558	chr11	1899618	1909618
chr11	121449745	121459745	chr11	121319540	121329540
chr11	12898616	12908616	chr11	12310587	12320587
chr11	78959537	78969537	chr11	78640788	78650788
chr11	97100699	97110699	chr11	96460213	96470213
chr11	100909678	100919678	chr11	100571101	100581101
chr11	82238786	82248786	chr11	81621304	81631304
chr11	75219732	75229732	chr11	75140156	75150156
chr11	109921014	109931014	chr11	109031483	109041483
chr11	105861373	105871373	chr11	104367938	104377938
chr11	94500190	94510190	chr11	93889120	93899120
chr11	62759248	62769248	chr11	62730209	62740209
chr11	120089165	120099165	chr11	119659842	119669842
chr11	44770255	44780255	chr11	44630150	44640150
chr11	5388508	5398508	chr11	5119610	5129610
chr11	1460321	1470321	chr11	871153	881153
chr11	87309484	87319484	chr11	86919972	86929972
chr11	65649278	65659278	chr11	65640642	65650642
chr11	34118606	34128606	chr11	34111413	34121413
chr11	84529412	84539412	chr11	84379134	84389134
chr11	4499438	4509438	chr11	4210180	4220180
chr11	93639251	93649251	chr11	93248630	93258630
chr11	36239563	36249563	chr11	35470342	35480342
chr11	63899206	63909206	chr11	63820180	63830180
chr11	61529497	61539497	chr11	61480289	61490289
chr11	44879448	44889448	chr11	44800904	44810904
chr11	100919654	100929654	chr11	100599046	100609046
chr11	66810588	66820588	chr11	66701110	66711110
chr11	117220074	117230074	chr11	116839771	116849771
chr11	45780283	45790283	chr11	45369409	45379409
chr11	34351461	34361461	chr11	34189494	34199494
chr11	65849537	65859537	chr11	65659670	65669670
chr11	9410690	9420690	chr11	9159562	9169562
chr11	78959426	78969426	chr11	78791239	78801239
chr11	117219976	117229976	chr11	117179550	117189550
chr11	18300043	18310043	chr11	18079721	18089721
chr11	122069833	122079833	chr11	121660228	121670228
chr11	45749376	45759376	chr11	45390242	45400242
chr11	70669568	70679568	chr11	70480453	70490453
chr11	44529968	44539968	chr11	44312006	44322006
chr11	33690760	33700760	chr11	33340333	33350333
chr11	59578638	59588638	chr11	59570568	59580568
chr11	12890528	12900528	chr11	12370796	12380796
chr11	22529836	22539836	chr11	22330324	22340324
chr11	6599982	6609982	chr11	6469336	6479336
chr11	65958888	65968888	chr11	65869580	65879580
chr11	114948837	114958837	chr11	114769986	114779986
chr11	99010567	99020567	chr11	98480732	98490732
chr11	129690706	129700706	chr11	129349831	129359831
chr11	62989580	62999580	chr11	62910276	62920276
chr11	65999751	66009751	chr11	65869453	65879453
chr11	45660877	45670877	chr11	45409484	45419484
chr11	65959477	65969477	chr11	65890079	65900079
chr11	117149530	117159530	chr11	116770068	116780068
chr11	80312200	80322200	chr11	79710385	79720385
chr11	66059792	66069792	chr11	66050592	66060592
chr11	61380466	61390466	chr11	61340430	61350430
chr11	45909655	45919655	chr11	45899071	45909071
chr11	14229716	14239716	chr11	13969713	13979713
chr11	73649861	73659861	chr11	73619799	73629799
chr11	116630556	116640556	chr11	116509399	116519399
chr11	14349510	14359510	chr11	14309416	14319416
chr11	132129875	132139875	chr11	131699552	131709552
chr11	125629938	125639938	chr11	125609735	125619735
chr11	96398796	96408796	chr11	95839617	95849617
chr11	40721216	40731216	chr11	40301177	40311177
chr11	62550008	62560008	chr11	62429004	62439004
chr11	75389324	75399324	chr11	75320213	75330213
chr11	62829500	62839500	chr11	62781018	62791018
chr11	64099239	64109239	chr11	64029368	64039368
chr11	61630763	61640763	chr11	61449542	61459542
chr11	128630289	128640289	chr11	128151288	128161288
chr11	122499876	122509876	chr11	122260433	122270433
chr11	117110675	117120675	chr11	116869982	116879982
chr11	17970479	17980479	chr11	17760118	17770118
chr11	35399481	35409481	chr11	34480451	34490451
chr11	35398973	35408973	chr11	34580031	34590031
chr11	73230708	73240708	chr11	72838753	72848753
chr11	47809264	47819264	chr11	47629905	47639905
chr11	3189845	3199845	chr11	3159265	3169265
chr11	70759673	70769673	chr11	70520702	70530702
chr11	6629336	6639336	chr11	6620564	6630564
chr11	35358732	35368732	chr11	34939135	34949135
chr11	131669809	131679809	chr11	131540047	131550047
chr11	111240169	111250169	chr11	110460263	110470263
chr11	72770353	72780353	chr11	72709838	72719838
chr11	14340512	14350512	chr11	14300640	14310640
chr11	64119935	64129935	chr11	64069597	64079597
chr11	122058793	122068793	chr11	121649606	121659606
chr11	117080025	117090025	chr11	116919251	116929251
chr11	69881206	69891206	chr11	69718882	69728882
chr11	32919302	32929302	chr11	32910355	32920355
chr11	131459953	131469953	chr11	131040177	131050177
chr11	66129783	66139783	chr11	66060785	66070785
chr11	45910307	45920307	chr11	45880905	45890905
chr11	65810932	65820932	chr11	65740184	65750184
chr11	12920951	12930951	chr11	12279969	12289969
chr11	62510773	62520773	chr11	62429248	62439248
chr11	47499165	47509165	chr11	47491231	47501231
chr11	118951074	118961074	chr11	118779453	118789453
chr11	360984	370984	chr11	260838	270838
chr11	47129364	47139364	chr11	46889135	46899135
chr11	65079743	65089743	chr11	65030601	65040601
chr11	60890281	60900281	chr11	60839376	60849376
chr11	69869578	69879578	chr11	69719394	69729394
chr11	740570	750570	chr11	690372	700372
chr11	130890316	130900316	chr11	130440434	130450434
chr11	74849619	74859619	chr11	74700099	74710099
chr11	82230552	82240552	chr11	81618838	81628838
chr11	36260273	36270273	chr11	35509751	35519751
chr11	48090192	48100192	chr11	47939232	47949232
chr11	96440644	96450644	chr11	95900610	95910610
chr11	120649716	120659716	chr11	120509372	120519372
chr11	131500135	131510135	chr11	131031573	131041573
chr11	130139959	130149959	chr11	129931065	129941065
chr11	64260540	64270540	chr11	64220195	64230195
chr11	62060819	62070819	chr11	61868712	61878712
chr11	20109727	20119727	chr11	19940845	19950845
chr11	7439401	7449401	chr11	7110330	7120330
chr11	44510506	44520506	chr11	44281401	44291401
chr11	130870955	130880955	chr11	130409991	130419991
chr11	45108963	45118963	chr11	44930777	44940777
chr11	2398565	2408565	chr11	2190036	2200036
chr11	131508569	131518569	chr11	131049300	131059300
chr11	130850809	130860809	chr11	130539945	130549945
chr11	47790115	47800115	chr11	47740472	47750472
chr11	14459726	14469726	chr11	14289096	14299096
chr11	125379639	125389639	chr11	125100427	125110427
chr11	87710398	87720398	chr11	87469690	87479690
chr11	77552639	77562639	chr11	77200189	77210189
chr11	77540393	77550393	chr11	77409192	77419192
chr11	118750493	118760493	chr11	118680923	118690923
chr11	11781155	11791155	chr11	11029795	11039795
chr11	77870565	77880565	chr11	77690205	77700205
chr11	77179882	77189882	chr11	77111110	77121110
chr11	62052732	62062732	chr11	61891055	61901055
chr11	72669662	72679662	chr11	72640025	72650025
chr11	83789334	83799334	chr11	83299330	83309330
chr11	128619188	128629188	chr11	128029623	128039623
chr11	46520373	46530373	chr11	46430465	46440465
chr11	96349886	96359886	chr11	95939595	95949595
chr11	65219967	65229967	chr11	65210686	65220686
chr11	96388856	96398856	chr11	96010246	96020246
chr11	95768960	95778960	chr11	95139575	95149575
chr11	45639615	45649615	chr11	45360079	45370079
chr11	30120146	30130146	chr11	29449270	29459270
chr11	114579397	114589397	chr11	114319903	114329903
chr11	59268233	59278233	chr11	59261427	59271427
chr11	113239816	113249816	chr11	112579312	112589312
chr11	36261175	36271175	chr11	35810331	35820331
chr11	20331182	20341182	chr11	20140217	20150217
chr11	47780848	47790848	chr11	47720372	47730372
chr11	34840336	34850336	chr11	34509613	34519613
chr11	12919943	12929943	chr11	12379779	12389779
chr11	33329966	33339966	chr11	33099422	33109422
chr11	59639845	59649845	chr11	59600022	59610022
chr11	73639721	73649721	chr11	73389316	73399316
chr11	72410107	72420107	chr11	72320315	72330315
chr11	19541035	19551035	chr11	19069641	19079641
chr11	122749237	122759237	chr11	122639765	122649765
chr11	96337851	96347851	chr11	95860128	95870128
chr11	75550061	75560061	chr11	75440477	75450477
chr11	12860427	12870427	chr11	12718915	12728915
chr11	35349664	35359664	chr11	34920168	34930168
chr11	35370737	35380737	chr11	35030545	35040545
chr11	20329824	20339824	chr11	20249542	20259542
chr11	113179116	113189116	chr11	112589249	112599249
chr11	9400444	9410444	chr11	9169953	9179953
chr11	47158195	47168195	chr11	46918855	46928855
chr11	55799075	55809075	chr11	55780781	55790781
chr11	47799772	47809772	chr11	47619609	47629609
chr11	84320263	84330263	chr11	83829877	83839877
chr11	87289301	87299301	chr11	86980269	86990269
chr11	130889091	130899091	chr11	130209456	130219456
chr11	26649141	26659141	chr11	26510260	26520260
chr11	108648441	108658441	chr11	108378725	108388725
chr11	118950421	118960421	chr11	118669684	118679684
chr11	87349361	87359361	chr11	86920219	86930219
chr11	41170985	41180985	chr11	40309826	40319826
chr11	30859685	30869685	chr11	30359691	30369691
chr11	10369613	10379613	chr11	9858903	9868903
chr11	131459380	131469380	chr11	131059827	131069827
chr11	87330282	87340282	chr11	86921165	86931165
chr11	29018533	29028533	chr11	28558848	28568848
chr11	6340228	6350228	chr11	6001116	6011116
chr11	120709698	120719698	chr11	120509663	120519663
chr11	36239829	36249829	chr11	35530454	35540454
chr11	93799307	93809307	chr11	93720417	93730417
chr11	45489499	45499499	chr11	45389762	45399762
chr11	67439701	67449701	chr11	67421525	67431525
chr11	95750593	95760593	chr11	95070271	95080271
chr11	77029948	77039948	chr11	76721029	76731029
chr11	119770583	119780583	chr11	119490110	119500110
chr11	65820221	65830221	chr11	65699819	65709819
chr11	65589285	65599285	chr11	65529453	65539453
chr11	103748693	103758693	chr11	103742583	103752583
chr11	87250378	87260378	chr11	86930054	86940054
chr11	97060196	97070196	chr11	96450519	96460519
chr11	133829235	133839235	chr11	133110269	133120269
chr11	95551016	95561016	chr11	95151214	95161214
chr11	77088171	77098171	chr11	77040292	77050292
chr11	108650011	108660011	chr11	108310331	108320331
chr11	95759873	95769873	chr11	95079719	95089719
chr11	96388323	96398323	chr11	95919666	95929666
chr11	75500159	75510159	chr11	75439671	75449671
chr11	128829807	128839807	chr11	128689545	128699545
chr11	64160488	64170488	chr11	63991226	64001226
chr11	133800916	133810916	chr11	133150045	133160045
chr11	129329373	129339373	chr11	129118381	129128381
chr11	87270341	87280341	chr11	86929898	86939898
chr11	62039568	62049568	chr11	61970643	61980643
chr11	130849739	130859739	chr11	130488816	130498816
chr11	93669062	93679062	chr11	93230899	93240899
chr11	19899734	19909734	chr11	19570116	19580116
chr11	128840695	128850695	chr11	128289385	128299385
chr11	22670233	22680233	chr11	22360392	22370392
chr11	79059028	79069028	chr11	78660457	78670457
chr11	36739848	36749848	chr11	36690458	36700458
chr11	5366842	5376842	chr11	5199130	5209130
chr11	56928932	56938932	chr11	56921312	56931312
chr11	92881236	92891236	chr11	92130025	92140025
chr11	83720750	83730750	chr11	83289521	83299521
chr11	46329936	46339936	chr11	46230992	46240992
chr11	48261231	48271231	chr11	48210388	48220388
chr11	35238574	35248574	chr11	34919360	34929360
chr11	126190694	126200694	chr11	126010225	126020225
chr11	114759067	114769067	chr11	114310700	114320700
chr11	93580147	93590147	chr11	93279042	93289042
chr11	119189740	119199740	chr11	119140557	119150557
chr11	19539977	19549977	chr11	19299781	19309781
chr11	26269847	26279847	chr11	25990344	26000344
chr11	9740740	9750740	chr11	9589625	9599625
chr11	120099271	120109271	chr11	119808970	119818970
chr11	114589287	114599287	chr11	114350076	114360076
chr11	2419155	2429155	chr11	2180371	2190371
chr11	47340625	47350625	chr11	47250390	47260390
chr11	7648688	7658688	chr11	7090687	7100687
chr11	61130666	61140666	chr11	60980346	60990346
chr11	118470241	118480241	chr11	118399929	118409929
chr11	77609451	77619451	chr11	77350278	77360278
chr11	6260384	6270384	chr11	6020087	6030087
chr11	66279261	66289261	chr11	66270276	66280276
chr11	125369321	125379321	chr11	125079367	125089367
chr11	109700619	109710619	chr11	108980052	108990052
chr11	114240036	114250036	chr11	113999367	114009367
chr11	101830367	101840367	chr11	101449926	101459926
chr11	47130561	47140561	chr11	46870275	46880275
chr11	67380002	67390002	chr11	67259815	67269815
chr11	128948946	128958946	chr11	128889666	128899666
chr11	71429336	71439336	chr11	70771075	70781075
chr11	122100201	122110201	chr11	121670418	121680418
chr11	92299368	92309368	chr11	92290524	92300524
chr11	61630205	61640205	chr11	61540413	61550413
chr11	117060222	117070222	chr11	116920064	116930064
chr11	60609401	60619401	chr11	60320111	60330111
chr11	44599674	44609674	chr11	44569983	44579983
chr11	123229466	123239466	chr11	123079549	123089549
chr11	46319605	46329605	chr11	46250019	46260019
chr11	36249692	36259692	chr11	35651761	35661761
chr11	13140963	13150963	chr11	12950704	12960704
chr11	30649844	30659844	chr11	30339843	30349843
chr11	7409406	7419406	chr11	7129316	7139316
chr11	65950287	65960287	chr11	65930479	65940479
chr11	109689248	109699248	chr11	109030709	109040709
chr11	96349793	96359793	chr11	95891293	95901293
chr11	14499572	14509572	chr11	14460733	14470733
chr11	45580341	45590341	chr11	45369747	45379747
chr11	20340329	20350329	chr11	20160089	20170089
chr11	128840227	128850227	chr11	128629642	128639642
chr11	119460160	119470160	chr11	119389889	119399889
chr11	96329622	96339622	chr11	96029550	96039550
chr11	35389869	35399869	chr11	34970704	34980704
chr11	45089709	45099709	chr11	44949956	44959956
chr11	27119294	27129294	chr11	26750833	26760833
chr11	125369539	125379539	chr11	125099644	125109644
chr11	26130144	26140144	chr11	25978683	25988683
chr11	65470195	65480195	chr11	65379721	65389721
chr11	126229620	126239620	chr11	125920659	125930659
chr11	69790169	69800169	chr11	69709861	69719861
chr11	117110432	117120432	chr11	116819401	116829401
chr11	85589169	85599169	chr11	84759085	84769085
chr11	27159587	27169587	chr11	26790053	26800053
chr11	94910090	94920090	chr11	94609477	94619477
chr11	120300070	120310070	chr11	120220561	120230561
chr11	93768869	93778869	chr11	93760343	93770343
chr11	105000281	105010281	chr11	104250505	104260505
chr11	44870621	44880621	chr11	44780449	44790449
chr11	12910722	12920722	chr11	12289740	12299740
chr11	95679419	95689419	chr11	95180267	95190267
chr11	57219925	57229925	chr11	57129031	57139031
chr11	62029503	62039503	chr11	61959873	61969873
chr11	59659839	59669839	chr11	59600039	59610039
chr11	108650370	108660370	chr11	108361379	108371379
chr11	66669250	66679250	chr11	66650579	66660579
chr11	63000447	63010447	chr11	62940379	62950379
chr11	65568375	65578375	chr11	65530255	65540255
chr11	65759875	65769875	chr11	65740634	65750634
chr11	4489204	4499204	chr11	4199251	4209251
chr11	126169627	126179627	chr11	125939882	125949882
chr11	113269709	113279709	chr11	112598824	112608824
chr11	111739804	111749804	chr11	111580919	111590919
chr11	120949846	120959846	chr11	120509155	120519155
chr11	64139923	64149923	chr11	64099562	64109562
chr11	87349667	87359667	chr11	86939261	86949261
chr11	126190970	126200970	chr11	125959290	125969290
chr11	77559641	77569641	chr11	77350646	77360646
chr11	58509396	58519396	chr11	57969758	57979758
chr11	94760606	94770606	chr11	94650215	94660215
chr11	71419653	71429653	chr11	71109447	71119447
chr11	96800897	96810897	chr11	96459763	96469763
chr11	66670251	66680251	chr11	66520136	66530136
chr11	131490251	131500251	chr11	131049797	131059797
chr11	11788930	11798930	chr11	11249630	11259630
chr11	72419720	72429720	chr11	72319848	72329848
chr11	117141213	117151213	chr11	116769245	116779245
chr11	82268900	82278900	chr11	81610086	81620086
chr11	75569084	75579084	chr11	75560185	75570185
chr11	120659127	120669127	chr11	120500415	120510415
chr11	77540529	77550529	chr11	77400097	77410097
chr11	66790006	66800006	chr11	66709888	66719888
chr11	47479866	47489866	chr11	47469385	47479385
chr11	131539675	131549675	chr11	131059778	131069778
chr11	64898939	64908939	chr11	64841109	64851109
chr11	73140707	73150707	chr11	72869696	72879696
chr11	102490020	102500020	chr11	102400109	102410109
chr11	35290193	35300193	chr11	35009817	35019817
chr11	30229880	30239880	chr11	29439385	29449385
chr11	84259967	84269967	chr11	83860428	83870428
chr11	68190813	68200813	chr11	68079674	68089674
chr11	72819314	72829314	chr11	72720514	72730514
chr11	81959253	81969253	chr11	81670619	81680619
chr11	45769240	45779240	chr11	45339705	45349705
chr11	62980356	62990356	chr11	62929832	62939832
chr11	69558803	69568803	chr11	69110716	69120716
chr11	12241221	12251221	chr11	12089814	12099814
chr11	35369749	35379749	chr11	34920518	34930518
chr11	77589263	77599263	chr11	77179608	77189608
chr11	61940664	61950664	chr11	61901285	61911285
chr11	77540419	77550419	chr11	77369272	77379272
chr11	100950133	100960133	chr11	100559894	100569894
chr11	45090599	45100599	chr11	44910172	44920172
chr11	123009032	123019032	chr11	122868996	122878996
chr11	46540392	46550392	chr11	46419254	46429254
chr11	105580757	105590757	chr11	104589353	104599353
chr11	35380424	35390424	chr11	34570430	34580430
chr11	30870424	30880424	chr11	30359610	30369610
chr11	36250524	36260524	chr11	35518551	35528551
chr11	30899353	30909353	chr11	30390655	30400655
chr11	118951447	118961447	chr11	118660000	118670000
chr11	129311288	129321288	chr11	129110098	129120098
chr11	3749647	3759647	chr11	3709604	3719604
chr11	64140211	64150211	chr11	64090730	64100730
chr11	9490363	9500363	chr11	9150613	9160613
chr11	77558867	77568867	chr11	77210020	77220020
chr11	62499692	62509692	chr11	62420008	62430008
chr11	5367847	5377847	chr11	5119733	5129733
chr11	5009336	5019336	chr11	4640653	4650653
chr11	10730200	10740200	chr11	10448702	10458702
chr11	44739508	44749508	chr11	44619464	44629464
chr11	64129853	64139853	chr11	64049645	64059645
chr11	2148806	2158806	chr11	1869382	1879382
chr11	95759530	95769530	chr11	95050090	95060090
chr11	130850686	130860686	chr11	130460539	130470539
chr11	111909470	111919470	chr11	111880105	111890105
chr11	70179268	70189268	chr11	70089181	70099181
chr11	45760468	45770468	chr11	45380049	45390049
chr11	12260514	12270514	chr11	12041072	12051072
chr11	34860088	34870088	chr11	34580253	34590253
chr11	131508523	131518523	chr11	131069844	131079844
chr11	35399319	35409319	chr11	34450055	34460055
chr11	42529963	42539963	chr11	41500984	41510984
chr11	88569530	88579530	chr11	88059605	88069605
chr11	130789635	130799635	chr11	130430979	130440979
chr11	105320763	105330763	chr11	104240720	104250720
chr11	44889148	44899148	chr11	44591230	44601230
chr11	14900848	14910848	chr11	14518028	14528028
chr11	120400794	120410794	chr11	120339722	120349722
chr11	70748946	70758946	chr11	70509897	70519897
chr11	30769592	30779592	chr11	30349897	30359897
chr11	70748890	70758890	chr11	70499976	70509976
chr11	117570487	117580487	chr11	117440023	117450023
chr11	122480464	122490464	chr11	122210334	122220334
chr11	122200629	122210629	chr11	121657683	121667683
chr11	57250099	57260099	chr11	57139964	57149964
chr11	94391279	94401279	chr11	93908727	93918727
chr11	117120469	117130469	chr11	116799864	116809864
chr11	23521372	23531372	chr11	23100330	23110330
chr11	12240676	12250676	chr11	12129234	12139234
chr11	35410180	35420180	chr11	35001365	35011365
chr11	45710015	45720015	chr11	45360365	45370365
chr11	93659104	93669104	chr11	93190210	93200210
chr11	131551067	131561067	chr11	131040162	131050162
chr11	130111029	130121029	chr11	129939266	129949266
chr11	47130854	47140854	chr11	46950762	46960762
chr11	11770159	11780159	chr11	10990895	11000895
chr11	65658322	65668322	chr11	65650591	65660591
chr11	108649705	108659705	chr11	108400842	108410842
chr11	20370200	20380200	chr11	20159153	20169153
chr11	34870384	34880384	chr11	34559183	34569183
chr11	113679447	113689447	chr11	113529708	113539708
chr11	77539731	77549731	chr11	77430411	77440411
chr11	14110157	14120157	chr11	13769560	13779560
chr11	63598946	63608946	chr11	63470487	63480487
chr11	69638639	69648639	chr11	69309759	69319759
chr11	11780115	11790115	chr11	11409928	11419928
chr11	126251122	126261122	chr11	125929250	125939250
chr11	36479555	36489555	chr11	36299100	36309100
chr11	12959202	12969202	chr11	12289818	12299818
chr11	46300402	46310402	chr11	46249913	46259913
chr11	121559232	121569232	chr11	121319707	121329707
chr11	7440147	7450147	chr11	7348689	7358689
chr11	19869754	19879754	chr11	19561160	19571160
chr11	29170222	29180222	chr11	28530173	28540173
chr11	93609624	93619624	chr11	93220373	93230373
chr11	68529979	68539979	chr11	68509648	68519648
chr11	70798938	70808938	chr11	70479701	70489701
chr11	96429479	96439479	chr11	95821492	95831492
chr11	125619918	125629918	chr11	125580463	125590463
chr11	73198893	73208893	chr11	72819886	72829886
chr11	131660399	131670399	chr11	131589366	131599366
chr11	126208770	126218770	chr11	125900144	125910144
chr11	12879846	12889846	chr11	12310537	12320537
chr11	122139238	122149238	chr11	121642463	121652463
chr11	94509556	94519556	chr11	93909897	93919897
chr11	69630367	69640367	chr11	69100893	69110893
chr11	47830506	47840506	chr11	47719943	47729943
chr11	118350311	118360311	chr11	118168494	118178494
chr11	121609721	121619721	chr11	121299465	121309465
chr11	125650267	125660267	chr11	125600062	125610062
chr11	45640304	45650304	chr11	45449813	45459813
chr11	72669672	72679672	chr11	72621129	72631129
chr11	12249862	12259862	chr11	12080203	12090203
chr11	60738869	60748869	chr11	60731491	60741491
chr11	122500270	122510270	chr11	121670116	121680116
chr11	114759655	114769655	chr11	114289536	114299536
chr11	9399982	9409982	chr11	9289805	9299805
chr11	44021205	44031205	chr11	43879706	43889706
chr11	117811791	117821791	chr11	117419777	117429777
chr11	86209861	86219861	chr11	86039682	86049682
chr11	122769603	122779603	chr11	122619679	122629679
chr11	34357981	34367981	chr11	34179939	34189939
chr11	30589911	30599911	chr11	30339883	30349883
chr11	19730256	19740256	chr11	19589602	19599602
chr11	35389048	35399048	chr11	34480866	34490866
chr11	11781750	11791750	chr11	11338922	11348922
chr11	99730621	99740621	chr11	99020482	99030482
chr11	101810968	101820968	chr11	101440618	101450618
chr11	132119479	132129479	chr11	131860841	131870841
chr11	62780615	62790615	chr11	62730397	62740397
chr11	64669557	64679557	chr11	64450261	64460261
chr11	100928725	100938725	chr11	100628908	100638908
chr11	77510095	77520095	chr11	77370353	77380353
chr11	96900083	96910083	chr11	96470899	96480899
chr11	125399249	125409249	chr11	125150223	125160223
chr11	2729458	2739458	chr11	2539109	2549109
chr11	117098477	117108477	chr11	116920050	116930050
chr11	66847932	66857932	chr11	66841375	66851375
chr11	34129388	34139388	chr11	34069197	34079197
chr11	34480927	34490927	chr11	34160353	34170353
chr11	63729377	63739377	chr11	63720454	63730454
chr11	70730624	70740624	chr11	70450327	70460327
chr11	3739812	3749812	chr11	3679863	3689863
chr11	9720387	9730387	chr11	9598869	9608869
chr11	46509383	46519383	chr11	46440443	46450443
chr11	65969925	65979925	chr11	65869585	65879585
chr11	120110769	120120769	chr11	119690088	119700088
chr11	25980692	25990692	chr11	24819700	24829700
chr11	17668637	17678637	chr11	17661216	17671216
chr11	34789574	34799574	chr11	34580063	34590063
chr11	93649649	93659649	chr11	93199864	93209864
chr11	115321256	115331256	chr11	114770123	114780123
chr11	119730452	119740452	chr11	119670087	119680087
chr11	116830253	116840253	chr11	116780700	116790700
chr11	16600873	16610873	chr11	15848811	15858811
chr11	70200537	70210537	chr11	69949520	69959520
chr11	76120230	76130230	chr11	75899814	75909814
chr11	47130458	47140458	chr11	46969167	46979167
chr11	113287672	113297672	chr11	112580824	112590824
chr11	41429917	41439917	chr11	40289164	40299164
chr11	71350031	71360031	chr11	70799790	70809790
chr11	57779401	57789401	chr11	57750658	57760658
chr11	11260313	11270313	chr11	11029700	11039700
chr11	20090182	20100182	chr11	19969538	19979538
chr11	87319191	87329191	chr11	86929642	86939642
chr11	75479722	75489722	chr11	75450200	75460200
chr11	117679503	117689503	chr11	117429128	117439128
chr11	61399569	61409569	chr11	61329628	61339628
chr11	12941006	12951006	chr11	12379721	12389721
chr11	35229731	35239731	chr11	35010406	35020406
chr11	35388998	35398998	chr11	34990352	35000352
chr11	58052219	58062219	chr11	57860630	57870630
chr11	35250992	35260992	chr11	35009204	35019204
chr11	69649701	69659701	chr11	69259654	69269654
chr11	111190413	111200413	chr11	110759585	110769585
chr11	24369877	24379877	chr11	23041082	23051082
chr11	71189700	71199700	chr11	71139499	71149499
chr11	11759704	11769704	chr11	11020349	11030349
chr11	130159296	130169296	chr11	129920693	129930693
chr11	62120828	62130828	chr11	61949256	61959256
chr11	128959242	128969242	chr11	128880061	128890061
chr11	44039038	44049038	chr11	43869803	43879803
chr11	46749685	46759685	chr11	46740470	46750470
chr11	36270309	36280309	chr11	35600223	35610223
chr11	122030347	122040347	chr11	121720649	121730649
chr11	82668470	82678470	chr11	81649917	81659917
chr11	131399850	131409850	chr11	131040484	131050484
chr11	70099993	70109993	chr11	69920289	69930289
chr11	72409769	72419769	chr11	72310073	72320073
chr11	130900441	130910441	chr11	130420578	130430578
chr11	113471062	113481062	chr11	113309492	113319492
chr11	31220079	31230079	chr11	31100285	31110285
chr11	14379740	14389740	chr11	14289491	14299491
chr11	31951237	31961237	chr11	31779999	31789999
chr11	7451016	7461016	chr11	7090340	7100340
chr11	7430800	7440800	chr11	7139361	7149361
chr11	17900573	17910573	chr11	17729681	17739681
chr11	67480069	67490069	chr11	67390114	67400114
chr11	47800222	47810222	chr11	47720137	47730137
chr11	128630561	128640561	chr11	128039064	128049064
chr11	350933	360933	chr11	260677	270677
chr11	27148991	27158991	chr11	26290829	26300829
chr11	119610236	119620236	chr11	119529983	119539983
chr11	111779726	111789726	chr11	111570038	111580038
chr11	66310117	66320117	chr11	66290013	66300013
chr11	14240660	14250660	chr11	13800990	13810990
chr11	9501641	9511641	chr11	9130868	9140868
chr11	125879655	125889655	chr11	125670465	125680465
chr11	14258440	14268440	chr11	13769544	13779544
chr11	57639700	57649700	chr11	57529593	57539593
chr11	46529807	46539807	chr11	46399149	46409149
chr11	59430028	59440028	chr11	59219657	59229657
chr11	114769574	114779574	chr11	114278771	114288771
chr11	83800489	83810489	chr11	83257871	83267871
chr11	59629913	59639913	chr11	59589365	59599365
chr11	47830289	47840289	chr11	47620372	47630372
chr11	130830246	130840246	chr11	130470422	130480422
chr11	88551119	88561119	chr11	88089156	88099156
chr11	70781448	70791448	chr11	70460130	70470130
chr11	8559925	8569925	chr11	8210763	8220763
chr11	117059849	117069849	chr11	116898378	116908378
chr11	48239834	48249834	chr11	48219438	48229438
chr11	69651387	69661387	chr11	69299755	69309755
chr11	122489735	122499735	chr11	122269174	122279174
chr11	117029413	117039413	chr11	116919661	116929661
chr11	113700551	113710551	chr11	113319637	113329637
chr11	115659536	115669536	chr11	115339071	115349071
chr11	58501063	58511063	chr11	57820476	57830476
chr11	12951077	12961077	chr11	12319848	12329848
chr11	117091318	117101318	chr11	116788926	116798926
chr11	15639645	15649645	chr11	15330014	15340014
chr11	43239022	43249022	chr11	42770445	42780445
chr11	68159465	68169465	chr11	68061352	68071352
chr11	83710143	83720143	chr11	83250383	83260383
chr11	30720274	30730274	chr11	30349619	30359619
chr11	12890502	12900502	chr11	12529951	12539951
chr11	46789488	46799488	chr11	46760532	46770532
chr11	74560380	74570380	chr11	74439899	74449899
chr11	57519823	57529823	chr11	57340302	57350302
chr11	119190057	119200057	chr11	119130101	119140101
chr11	82229380	82239380	chr11	81610813	81620813
chr11	122999757	123009757	chr11	122890208	122900208
chr11	133801558	133811558	chr11	133070774	133080774
chr11	114999730	115009730	chr11	114769052	114779052
chr11	84280152	84290152	chr11	83839492	83849492
chr11	44510297	44520297	chr11	44129374	44139374
chr11	34878490	34888490	chr11	34550207	34560207
chr11	62530555	62540555	chr11	62499900	62509900
chr11	45680313	45690313	chr11	45419434	45429434
chr11	73389194	73399194	chr11	73349487	73359487
chr11	69450134	69460134	chr11	69101526	69111526
chr11	122220293	122230293	chr11	121649446	121659446
chr11	3730262	3740262	chr11	3690444	3700444
chr11	73388893	73398893	chr11	73370443	73380443
chr11	96359727	96369727	chr11	95858904	95868904
chr11	76800140	76810140	chr11	76731224	76741224
chr11	88561174	88571174	chr11	88090507	88100507
chr11	14439888	14449888	chr11	14250581	14260581
chr11	70350125	70360125	chr11	70320101	70330101
chr11	55847816	55857816	chr11	55841062	55851062
chr11	95670208	95680208	chr11	95199880	95209880
chr11	10359880	10369880	chr11	9749915	9759915
chr11	30190353	30200353	chr11	29449166	29459166
chr11	14370188	14380188	chr11	14299673	14309673
chr11	122089822	122099822	chr11	121641975	121651975
chr11	65840247	65850247	chr11	65699382	65709382
chr11	96368440	96378440	chr11	96049630	96059630
chr11	64059294	64069294	chr11	63997951	64007951
chr11	66470837	66480837	chr11	66430790	66440790
chr11	65819358	65829358	chr11	65690410	65700410
chr11	93790571	93800571	chr11	93721253	93731253
chr11	45080816	45090816	chr11	44950815	44960815
chr11	100860042	100870042	chr11	100680123	100690123
chr11	92859732	92869732	chr11	92060162	92070162
chr11	92898945	92908945	chr11	92140157	92150157
chr11	62750052	62760052	chr11	62720345	62730345
chr11	62829185	62839185	chr11	62789871	62799871
chr11	4550105	4560105	chr11	4180322	4190322
chr11	35240106	35250106	chr11	34989389	34999389
chr11	42169804	42179804	chr11	41560155	41570155
chr11	41190355	41200355	chr11	40759985	40769985
chr11	86270636	86280636	chr11	86011818	86021818
chr11	69790138	69800138	chr11	69719092	69729092
chr11	69660812	69670812	chr11	69259860	69269860
chr11	96350279	96360279	chr11	96050298	96060298
chr11	124869748	124879748	chr11	124750291	124760291
chr11	69638538	69648538	chr11	69390432	69400432
chr11	31990711	32000711	chr11	31389703	31399703
chr11	75230019	75240019	chr11	75150084	75160084
chr11	133808498	133818498	chr11	133080176	133090176
chr11	10729842	10739842	chr11	10369927	10379927
chr11	70661539	70671539	chr11	70499907	70509907
chr11	125649992	125659992	chr11	125620025	125630025
chr11	75198917	75208917	chr11	75160381	75170381
chr11	101999433	102009433	chr11	101441025	101451025
chr11	131570273	131580273	chr11	131030572	131040572
chr11	113279540	113289540	chr11	112440069	112450069
chr11	114150215	114160215	chr11	114030092	114040092
chr11	69668588	69678588	chr11	69150880	69160880
chr11	9410051	9420051	chr11	9150470	9160470
chr11	870348	880348	chr11	859670	869670
chr11	47419390	47429390	chr11	47410729	47420729
chr11	12950082	12960082	chr11	12461016	12471016
chr11	71428712	71438712	chr11	70799757	70809757
chr11	56381288	56391288	chr11	55938370	55948370
chr11	131450148	131460148	chr11	131059456	131069456
chr11	36260772	36270772	chr11	35710241	35720241
chr11	84379736	84389736	chr11	83839429	83849429
chr11	45309801	45319801	chr11	45130339	45140339
chr11	17520544	17530544	chr11	17360372	17370372
chr11	93629592	93639592	chr11	93209813	93219813
chr11	58539196	58549196	chr11	57952231	57962231
chr11	107669624	107679624	chr11	107560110	107570110
chr11	62129602	62139602	chr11	61859691	61869691
chr11	35379143	35389143	chr11	34990166	35000166
chr11	42520397	42530397	chr11	41620817	41630817
chr11	42520500	42530500	chr11	41519931	41529931
chr11	38779970	38789970	chr11	37939628	37949628
chr11	33680579	33690579	chr11	33389420	33399420
chr11	20080411	20090411	chr11	19959277	19969277
chr11	2290600	2300600	chr11	2179949	2189949
chr11	28519357	28529357	chr11	27699743	27709743
chr11	68730411	68740411	chr11	68639574	68649574
chr11	10729992	10739992	chr11	10630530	10640530
chr11	13148565	13158565	chr11	12970009	12980009
chr11	65530273	65540273	chr11	65360244	65370244
chr11	8079099	8089099	chr11	7989354	7999354
chr11	94190967	94200967	chr11	93929781	93939781
chr11	62510518	62520518	chr11	62389953	62399953
chr11	95540352	95550352	chr11	95160222	95170222
chr11	114219456	114229456	chr11	114020636	114030636
chr11	120080132	120090132	chr11	120010719	120020719
chr11	57799451	57809451	chr11	57759657	57769657
chr11	70690469	70700469	chr11	70550604	70560604
chr11	130129344	130139344	chr11	129890112	129900112
chr11	30870242	30880242	chr11	30339402	30349402
chr11	117589286	117599286	chr11	117439441	117449441
chr11	62309639	62319639	chr11	62199702	62209702
chr11	79070240	79080240	chr11	78640416	78650416
chr11	120089516	120099516	chr11	119989614	119999614
chr11	111818691	111828691	chr11	111589464	111599464
chr11	92909513	92919513	chr11	92051761	92061761
chr11	72089315	72099315	chr11	72080482	72090482
chr11	58519665	58529665	chr11	57851950	57861950
chr11	4520529	4530529	chr11	4187918	4197918
chr11	70099527	70109527	chr11	69979018	69989018
chr11	61319230	61329230	chr11	61310708	61320708
chr11	118509695	118519695	chr11	118388910	118398910
chr11	13171077	13181077	chr11	12320535	12330535
chr11	95781367	95791367	chr11	95139085	95149085
chr11	104228366	104238366	chr11	103679395	103689395
chr11	36429920	36439920	chr11	36300352	36310352
chr11	72579558	72589558	chr11	72469873	72479873
chr11	133739563	133749563	chr11	133081520	133091520
chr11	8809072	8819072	chr11	8690125	8700125
chr11	14410083	14420083	chr11	14309274	14319274
chr11	65080228	65090228	chr11	64840020	64850020
chr11	84349043	84359043	chr11	83829554	83839554
chr11	18190149	18200149	chr11	18109422	18119422
chr11	72069702	72079702	chr11	72040062	72050062
chr11	132130033	132140033	chr11	131690545	131700545
chr11	117190393	117200393	chr11	116819755	116829755
chr11	93598812	93608812	chr11	93270248	93280248
chr11	86210477	86220477	chr11	85950124	85960124
chr11	59150900	59160900	chr11	58639396	58649396
chr11	120938913	120948913	chr11	120500538	120510538
chr11	130799294	130809294	chr11	130449478	130459478
chr11	46788957	46798957	chr11	46780638	46790638
chr11	71401314	71411314	chr11	70769702	70779702
chr11	113280515	113290515	chr11	112588267	112598267
chr11	122778935	122788935	chr11	122589349	122599349
chr11	10309685	10319685	chr11	9760477	9770477
chr11	64298188	64308188	chr11	64240249	64250249
chr11	4830408	4840408	chr11	4631374	4641374
chr11	4089470	4099470	chr11	3840053	3850053
chr11	92869371	92879371	chr11	92140094	92150094
chr11	86770185	86780185	chr11	86459856	86469856
chr11	16609470	16619470	chr11	15809508	15819508
chr11	12889561	12899561	chr11	12678737	12688737
chr11	41189873	41199873	chr11	40938314	40948314
chr11	61820196	61830196	chr11	61811096	61821096
chr11	86260224	86270224	chr11	85909595	85919595
chr11	130800031	130810031	chr11	130460932	130470932
chr11	34140362	34150362	chr11	34089812	34099812
chr11	29330341	29340341	chr11	27711571	27721571
chr11	67209680	67219680	chr11	67139650	67149650
chr11	12879796	12889796	chr11	12379563	12389563
chr11	36149255	36159255	chr11	35600470	35610470
chr11	45720703	45730703	chr11	45360409	45370409
chr11	95589339	95599339	chr11	95150240	95160240
chr11	122209996	122219996	chr11	121641637	121651637
chr11	96409756	96419756	chr11	95820541	95830541
chr11	27140137	27150137	chr11	26740318	26750318
chr11	35409374	35419374	chr11	34570153	34580153
chr11	70108522	70118522	chr11	69959353	69969353
chr11	70690646	70700646	chr11	70459567	70469567
chr11	361325	371325	chr11	270229	280229
chr11	20039835	20049835	chr11	19970347	19980347
chr11	36069081	36079081	chr11	35839820	35849820
chr11	126218971	126228971	chr11	125910260	125920260
chr11	20320307	20330307	chr11	20139256	20149256
chr11	65859105	65869105	chr11	65640729	65650729
chr11	70429402	70439402	chr11	70419958	70429958
chr11	94480366	94490366	chr11	93888970	93898970
chr11	65810607	65820607	chr11	65770570	65780570
chr11	120290534	120300534	chr11	120179367	120189367
chr11	118509671	118519671	chr11	118360066	118370066
chr11	122500654	122510654	chr11	122109420	122119420
chr11	117169836	117179836	chr11	116760938	116770938
chr11	35359100	35369100	chr11	34920494	34930494
chr11	34880774	34890774	chr11	34580717	34590717
chr11	96419565	96429565	chr11	95960286	95970286
chr11	73150769	73160769	chr11	72810256	72820256
chr11	120290382	120300382	chr11	120221346	120231346
chr11	12229958	12239958	chr11	12069644	12079644
chr11	72620384	72630384	chr11	72600492	72610492
chr11	66179601	66189601	chr11	66159416	66169416
chr11	122500302	122510302	chr11	122120109	122130109
chr11	12239666	12249666	chr11	12119933	12129933
chr11	126200473	126210473	chr11	125890218	125900218
chr11	81249687	81259687	chr11	79709606	79719606
chr11	24440380	24450380	chr11	22911099	22921099
chr11	114179538	114189538	chr11	114019525	114029525
chr11	24469976	24479976	chr11	23018204	23028204
chr11	105850291	105860291	chr11	104487809	104497809
chr11	30240372	30250372	chr11	29448772	29458772
chr11	24510335	24520335	chr11	22899818	22909818
chr11	73160615	73170615	chr11	72869948	72879948
chr11	45640408	45650408	chr11	45389853	45399853
chr11	115669868	115679868	chr11	115320097	115330097
chr11	131578529	131588529	chr11	131060269	131070269
chr11	36269462	36279462	chr11	35559702	35569702
chr11	61088474	61098474	chr11	60959206	60969206
chr11	124750727	124760727	chr11	124650415	124660415
chr11	59328695	59338695	chr11	59320613	59330613
chr11	101879134	101889134	chr11	101430257	101440257
chr11	101868837	101878837	chr11	101429782	101439782
chr11	44319171	44329171	chr11	44310986	44320986
chr11	9389654	9399654	chr11	9260149	9270149
chr11	32170402	32180402	chr11	31389948	31399948
chr11	16590115	16600115	chr11	15951715	15961715
chr11	33060685	33070685	chr11	32839743	32849743
chr11	35370833	35380833	chr11	34970415	34980415
chr11	44889215	44899215	chr11	44738605	44748605
chr11	108649572	108659572	chr11	108338162	108348162
chr11	26649727	26659727	chr11	26309944	26319944
chr11	95731200	95741200	chr11	95279717	95289717
chr11	62540556	62550556	chr11	62381392	62391392
chr11	35379229	35389229	chr11	34939806	34949806
chr11	64069768	64079768	chr11	64010425	64020425
chr11	67309752	67319752	chr11	67269819	67279819
chr11	64531124	64541124	chr11	64479963	64489963
chr11	12879475	12889475	chr11	12660994	12670994
chr11	131519196	131529196	chr11	131129828	131139828
chr11	62059859	62069859	chr11	61970193	61980193
chr11	75209862	75219862	chr11	75150512	75160512
chr11	125420583	125430583	chr11	125099584	125109584
chr11	10928492	10938492	chr11	10850901	10860901
chr11	44920573	44930573	chr11	44619322	44629322
chr11	101820281	101830281	chr11	101439701	101449701
chr11	96428976	96438976	chr11	95859446	95869446
chr11	92709753	92719753	chr11	92059122	92069122
chr11	62309767	62319767	chr11	62240560	62250560
chr11	14439865	14449865	chr11	14300696	14310696
chr11	83809982	83819982	chr11	83209220	83219220
chr11	56069265	56079265	chr11	55929230	55939230
chr11	128930249	128940249	chr11	128889799	128899799
chr11	94500765	94510765	chr11	93901171	93911171
chr11	103579939	103589939	chr11	103200375	103210375
chr11	33749293	33759293	chr11	33350047	33360047
chr11	123400676	123410676	chr11	123299972	123309972
chr11	130859929	130869929	chr11	130540398	130550398
chr11	10719840	10729840	chr11	10620015	10630015
chr11	65499247	65509247	chr11	65460420	65470420
chr11	64109109	64119109	chr11	64040768	64050768
chr11	64641502	64651502	chr11	64440856	64450856
chr11	64259967	64269967	chr11	64240312	64250312
chr11	19550329	19560329	chr11	19238560	19248560
chr11	99729816	99739816	chr11	98499406	98509406
chr11	69239557	69249557	chr11	69119774	69129774
chr11	117091131	117101131	chr11	116870070	116880070
chr11	58508628	58518628	chr11	58010507	58020507
chr11	94429318	94439318	chr11	93910114	93920114
chr11	45310116	45320116	chr11	45209945	45219945
chr11	30909923	30919923	chr11	30308459	30318459
chr11	14210895	14220895	chr11	13760647	13770647
chr11	69089805	69099805	chr11	68930090	68940090
chr11	69079239	69089239	chr11	68929733	68939733
chr11	129319416	129329416	chr11	129100292	129110292
chr11	128609602	128619602	chr11	128161170	128171170
chr11	3769777	3779777	chr11	3701269	3711269
chr11	12879542	12889542	chr11	12530028	12540028
chr11	4989493	4999493	chr11	4631675	4641675
chr11	33990525	34000525	chr11	33849852	33859852
chr11	69638683	69648683	chr11	69129010	69139010
chr11	111249816	111259816	chr11	110499789	110509789
chr11	45760065	45770065	chr11	45689747	45699747
chr11	124570358	124580358	chr11	124420287	124430287
chr11	9489814	9499814	chr11	9190759	9200759
chr11	130130221	130140221	chr11	129869769	129879769
chr11	45749696	45759696	chr11	45361003	45371003
chr11	125368998	125378998	chr11	125109579	125119579
chr11	11780119	11790119	chr11	11330437	11340437
chr11	69638670	69648670	chr11	69319612	69329612
chr11	76439592	76449592	chr11	76379776	76389776
chr11	118289151	118299151	chr11	118191399	118201399
chr11	46759933	46769933	chr11	46750597	46760597
chr11	71419029	71429029	chr11	70769744	70779744
chr11	22130266	22140266	chr11	21919277	21929277
chr11	65489709	65499709	chr11	65481043	65491043
chr11	4070032	4080032	chr11	3820563	3830563
chr11	61339513	61349513	chr11	61331082	61341082
chr11	95451085	95461085	chr11	95159309	95169309
chr11	118738924	118748924	chr11	118730996	118740996
chr11	45679088	45689088	chr11	45380252	45390252
chr11	45649414	45659414	chr11	45379574	45389574
chr11	16590024	16600024	chr11	16091354	16101354
chr11	69629792	69639792	chr11	69519225	69529225
chr11	133799585	133809585	chr11	133118977	133128977
chr11	20090128	20100128	chr11	19940643	19950643
chr11	125419193	125429193	chr11	125109574	125119574
chr11	73509259	73519259	chr11	73490021	73500021
chr11	108309597	108319597	chr11	108159873	108169873
chr11	12760052	12770052	chr11	12318600	12328600
chr11	58891097	58901097	chr11	58650052	58660052
chr11	114230610	114240610	chr11	114000173	114010173
chr11	68730108	68740108	chr11	68609570	68619570
chr11	60609910	60619910	chr11	60389934	60399934
chr11	7680568	7690568	chr11	7088711	7098711
chr11	55367979	55377979	chr11	55360960	55370960
chr11	134579957	134589957	chr11	134350219	134360219
chr11	95761214	95771214	chr11	95100066	95110066
chr11	29240465	29250465	chr11	28018356	28028356
chr11	14890595	14900595	chr11	14540454	14550454
chr11	15189768	15199768	chr11	15100476	15110476
chr11	73649542	73659542	chr11	73409488	73419488
chr11	96411175	96421175	chr11	95879432	95889432
chr11	86220436	86230436	chr11	85869771	85879771
chr11	133839370	133849370	chr11	133099421	133109421
chr11	57620302	57630302	chr11	57570351	57580351
chr11	61380070	61390070	chr11	61349546	61359546
chr11	130660211	130670211	chr11	130430863	130440863
chr11	57230541	57240541	chr11	57109885	57119885
chr11	130670114	130680114	chr11	130431108	130441108
chr11	64130498	64140498	chr11	63997826	64007826
chr11	34100038	34110038	chr11	34059975	34069975
chr11	70189940	70199940	chr11	69890277	69900277
chr11	11760254	11770254	chr11	11399420	11409420
chr11	23549061	23559061	chr11	23032483	23042483
chr11	81159782	81169782	chr11	79760287	79770287
chr11	118489197	118499197	chr11	118360536	118370536
chr11	131499913	131509913	chr11	131019824	131029824
chr11	133829216	133839216	chr11	133180303	133190303
chr11	126160196	126170196	chr11	125928590	125938590
chr11	64869818	64879818	chr11	64850336	64860336
chr11	26640633	26650633	chr11	26299668	26309668
chr11	126200535	126210535	chr11	125928772	125938772
chr11	65410733	65420733	chr11	65379237	65389237
chr11	68719976	68729976	chr11	68610379	68620379
chr11	86800083	86810083	chr11	86450346	86460346
chr11	133838834	133848834	chr11	133131529	133141529
chr11	65558954	65568954	chr11	65531197	65541197
chr11	117230878	117240878	chr11	116770122	116780122
chr11	1329170	1339170	chr11	1309159	1319159
chr11	30109621	30119621	chr11	29449820	29459820
chr11	65109205	65119205	chr11	64840194	64850194
chr11	9730453	9740453	chr11	9589589	9599589
chr11	58509786	58519786	chr11	57929789	57939789
chr11	12909505	12919505	chr11	12399817	12409817
chr11	23670295	23680295	chr11	23017925	23027925
chr11	61390054	61400054	chr11	61259919	61269919
chr11	117770560	117780560	chr11	117429681	117439681
chr11	29228998	29238998	chr11	27709725	27719725
chr11	16590250	16600250	chr11	16400563	16410563
chr11	65089769	65099769	chr11	65080801	65090801
chr11	61518555	61528555	chr11	61450553	61460553
chr11	100919567	100929567	chr11	100549791	100559791
chr11	82238188	82248188	chr11	81701040	81711040
chr11	65749940	65759940	chr11	65740769	65750769
chr11	46519810	46529810	chr11	46479874	46489874
chr11	46519886	46529886	chr11	46459583	46469583
chr11	96380883	96390883	chr11	95820741	95830741
chr11	130789960	130799960	chr11	130450246	130460246
chr11	119989261	119999261	chr11	119780011	119790011
chr11	33969982	33979982	chr11	33889857	33899857
chr11	131499849	131509849	chr11	131040090	131050090
chr11	111250603	111260603	chr11	110799507	110809507
chr11	14329748	14339748	chr11	14300245	14310245
chr11	6340334	6350334	chr11	6009303	6019303
chr11	48108946	48118946	chr11	47911031	47921031
chr11	95649760	95659760	chr11	95180207	95190207
chr11	117579727	117589727	chr11	117439097	117449097
chr11	47259815	47269815	chr11	47179540	47189540
chr11	122789760	122799760	chr11	122619966	122629966
chr11	72410080	72420080	chr11	72330297	72340297
chr11	32161217	32171217	chr11	32030377	32040377
chr11	15780180	15790180	chr11	15310123	15320123
chr11	124729284	124739284	chr11	124711066	124721066
chr11	46279750	46289750	chr11	46250109	46260109
chr11	64990384	65000384	chr11	64910844	64920844
chr11	6669908	6679908	chr11	6600059	6610059
chr11	71380099	71390099	chr11	70509237	70519237
chr11	6600058	6610058	chr11	6529761	6539761
chr11	72428847	72438847	chr11	72309455	72319455
chr11	95760295	95770295	chr11	95130433	95140433
chr11	62829020	62839020	chr11	62799865	62809865
chr11	97249281	97259281	chr11	96458975	96468975
chr11	133859023	133869023	chr11	133080501	133090501
chr11	45089876	45099876	chr11	44960040	44970040
chr11	14240819	14250819	chr11	13919092	13929092
chr11	57211039	57221039	chr11	57150173	57160173
chr11	47119826	47129826	chr11	46959607	46969607
chr11	119189526	119199526	chr11	119169920	119179920
chr11	45761072	45771072	chr11	45351175	45361175
chr11	65460798	65470798	chr11	65351576	65361576
chr11	112779191	112789191	chr11	112580583	112590583
chr11	15930366	15940366	chr11	15320543	15330543
chr11	29320141	29330141	chr11	27649499	27659499
chr11	5359304	5369304	chr11	4631305	4641305
chr11	47729305	47739305	chr11	47619936	47629936
chr11	65499351	65509351	chr11	65480849	65490849
chr11	94910835	94920835	chr11	94600041	94610041
chr11	114719111	114729111	chr11	114279411	114289411
chr11	57640414	57650414	chr11	57340565	57350565
chr11	44419246	44429246	chr11	44350042	44360042
chr11	3760384	3770384	chr11	3689917	3699917
chr11	124830454	124840454	chr11	124650807	124660807
chr11	95770006	95780006	chr11	95081315	95091315
chr11	61550127	61560127	chr11	61470667	61480667
chr11	12830033	12840033	chr11	12670513	12680513
chr11	114731092	114741092	chr11	114320373	114330373
chr11	61510645	61520645	chr11	61430421	61440421
chr11	131440093	131450093	chr11	131069722	131079722
chr11	20099998	20109998	chr11	19960017	19970017
chr11	55718794	55728794	chr11	55711762	55721762
chr11	128800301	128810301	chr11	128169935	128179935
chr11	63640001	63650001	chr11	63270213	63280213
chr11	70100086	70110086	chr11	69929337	69939337
chr11	111219231	111229231	chr11	110810675	110820675
chr11	31971190	31981190	chr11	31099446	31109446
chr11	96410361	96420361	chr11	95789676	95799676
chr11	131670055	131680055	chr11	131059197	131069197
chr11	114709704	114719704	chr11	114310512	114320512
chr11	70100136	70110136	chr11	69941461	69951461
chr11	47319461	47329461	chr11	47280034	47290034
chr11	72629608	72639608	chr11	72609132	72619132
chr11	57249993	57259993	chr11	57149827	57159827
chr11	8079433	8089433	chr11	8040070	8050070
chr11	76899296	76909296	chr11	76859367	76869367
chr11	61419626	61429626	chr11	61349947	61359947
chr11	100929406	100939406	chr11	100560093	100570093
chr11	105740019	105750019	chr11	104479420	104489420
chr11	35388860	35398860	chr11	34579702	34589702
chr11	14240628	14250628	chr11	14120072	14130072
chr11	6330318	6340318	chr11	6019552	6029552
chr11	133590533	133600533	chr11	133119631	133129631
chr11	95720357	95730357	chr11	95180308	95190308
chr11	30871061	30881061	chr11	30351199	30361199
chr11	44301023	44311023	chr11	44129644	44139644
chr11	8060092	8070092	chr11	8040476	8050476
chr11	11769057	11779057	chr11	11300842	11310842
chr11	126169285	126179285	chr11	125959542	125969542
chr11	117170187	117180187	chr11	116781217	116791217
chr11	36279255	36289255	chr11	35620138	35630138
chr11	73200146	73210146	chr11	72839685	72849685
chr11	93550173	93560173	chr11	93230732	93240732
chr11	71380253	71390253	chr11	70919816	70929816
chr11	61629543	61639543	chr11	61550817	61560817
chr11	44039732	44049732	chr11	43910064	43920064
chr11	5319660	5329660	chr11	5119380	5129380
chr11	64149885	64159885	chr11	64028675	64038675
chr11	71340127	71350127	chr11	71139653	71149653
chr11	114988763	114998763	chr11	114769954	114779954
chr11	83810484	83820484	chr11	83309407	83319407
chr11	8099579	8109579	chr11	7989264	7999264
chr11	71370033	71380033	chr11	71079428	71089428
chr11	131469261	131479261	chr11	131060223	131070223
chr11	125629760	125639760	chr11	125620624	125630624
chr11	7689967	7699967	chr11	7090468	7100468
chr11	19799514	19809514	chr11	19559877	19569877
chr11	124610936	124620936	chr11	124401277	124411277
chr11	88549857	88559857	chr11	88017613	88027613
chr11	125879870	125889870	chr11	125689309	125699309
chr11	132129670	132139670	chr11	131861011	131871011
chr11	65340510	65350510	chr11	65280069	65290069
chr11	15071643	15081643	chr11	14910746	14920746
chr11	59188827	59198827	chr11	59180705	59190705
chr11	64219554	64229554	chr11	64190173	64200173
chr11	105229971	105239971	chr11	104229071	104239071
chr11	84510589	84520589	chr11	84389432	84399432
chr11	85488444	85498444	chr11	84540437	84550437
chr11	27131431	27141431	chr11	26299622	26309622
chr11	131669892	131679892	chr11	131038952	131048952
chr11	133800390	133810390	chr11	133080017	133090017
chr11	122461671	122471671	chr11	121649543	121659543
chr11	44919979	44929979	chr11	44599983	44609983
chr11	117228862	117238862	chr11	117179447	117189447
chr11	92849679	92859679	chr11	92140722	92150722
chr11	75469011	75479011	chr11	75450019	75460019
chr11	66819974	66829974	chr11	66720476	66730476
chr11	44909984	44919984	chr11	44570311	44580311
chr11	133819663	133829663	chr11	133061551	133071551
chr11	22619644	22629644	chr11	22330521	22340521
chr11	48130090	48140090	chr11	47929742	47939742
chr11	14339649	14349649	chr11	14319612	14329612
chr11	93719890	93729890	chr11	93699920	93709920
chr11	29169855	29179855	chr11	28569316	28579316
chr11	65460326	65470326	chr11	65399591	65409591
chr11	75208807	75218807	chr11	75020052	75030052
chr11	16568604	16578604	chr11	15999586	16009586
chr11	44249421	44259421	chr11	44129496	44139496
chr11	35399954	35409954	chr11	34970738	34980738
chr11	47080067	47090067	chr11	46969723	46979723
chr11	67649070	67659070	chr11	67640706	67650706
chr11	130840411	130850411	chr11	130640546	130650546
chr11	3209489	3219489	chr11	3159185	3169185
chr11	2419358	2429358	chr11	2200018	2210018
chr11	122180321	122190321	chr11	121660009	121670009
chr11	82229306	82239306	chr11	81821458	81831458
chr11	86249955	86259955	chr11	85910441	85920441
chr11	123029861	123039861	chr11	122860453	122870453
chr11	62109546	62119546	chr11	61860285	61870285
chr11	2398266	2408266	chr11	2309572	2319572
chr11	131570589	131580589	chr11	131060548	131070548
chr11	81959820	81969820	chr11	81639863	81649863
chr11	114158864	114168864	chr11	114030836	114040836
chr11	95742486	95752486	chr11	95119821	95129821
chr11	111249892	111259892	chr11	110449893	110459893
chr11	64109364	64119364	chr11	64020291	64030291
chr11	84380224	84390224	chr11	83829922	83839922
chr11	65890213	65900213	chr11	65710417	65720417
chr11	9390173	9400173	chr11	9299698	9309698
chr11	76790744	76800744	chr11	76739721	76749721
chr11	69630282	69640282	chr11	69259608	69269608
chr11	96421011	96431011	chr11	95101455	95111455
chr11	63000597	63010597	chr11	62981066	62991066
chr11	45320575	45330575	chr11	45179708	45189708
chr11	100539568	100549568	chr11	100181151	100191151
chr11	113519668	113529668	chr11	113330229	113340229
chr11	42558939	42568939	chr11	41559747	41569747
chr11	78560449	78570449	chr11	78231184	78241184
chr11	11829100	11839100	chr11	11028611	11038611
chr11	41259748	41269748	chr11	40310579	40320579
chr11	69601219	69611219	chr11	69450298	69460298
chr11	75320047	75330047	chr11	75301053	75311053
chr11	100850761	100860761	chr11	100579823	100589823
chr11	79050218	79060218	chr11	78640281	78650281
chr11	42521035	42531035	chr11	41389432	41399432
chr11	20320348	20330348	chr11	20120002	20130002
chr11	87280242	87290242	chr11	86929611	86939611
chr11	20330995	20340995	chr11	20159439	20169439
chr11	15190082	15200082	chr11	15091038	15101038
chr11	128819664	128829664	chr11	128690321	128700321
chr11	125399699	125409699	chr11	125169167	125179167
chr11	70079432	70089432	chr11	69970322	69980322
chr11	121539850	121549850	chr11	121319888	121329888
chr11	15180488	15190488	chr11	15099489	15109489
chr11	130129653	130139653	chr11	129970685	129980685
chr11	16600521	16610521	chr11	15899419	15909419
chr11	120918790	120928790	chr11	120539335	120549335
chr11	9468969	9478969	chr11	9169674	9179674
chr11	130389036	130399036	chr11	130218410	130228410
chr11	119461005	119471005	chr11	119399922	119409922
chr11	69600618	69610618	chr11	69120049	69130049
chr11	10360378	10370378	chr11	10309566	10319566
chr11	119398905	119408905	chr11	119391068	119401068
chr11	4060113	4070113	chr11	3820971	3830971
chr11	115100350	115110350	chr11	114769252	114779252
chr11	70709769	70719769	chr11	70550238	70560238
chr11	111749895	111759895	chr11	111580315	111590315
chr11	97159866	97169866	chr11	96449528	96459528
chr11	130840222	130850222	chr11	130470047	130480047
chr11	114659878	114669878	chr11	114330523	114340523
chr11	9740432	9750432	chr11	9621076	9631076
chr11	65819782	65829782	chr11	65719446	65729446
chr11	107689374	107699374	chr11	107540725	107550725
chr11	93529425	93539425	chr11	93209683	93219683
chr11	65499853	65509853	chr11	65399313	65409313
chr11	6349009	6359009	chr11	5889216	5899216
chr11	119289419	119299419	chr11	119280756	119290756
chr11	118629643	118639643	chr11	118619887	118629887
chr11	77100195	77110195	chr11	77050796	77060796
chr11	73230017	73240017	chr11	72850671	72860671
chr11	6340442	6350442	chr11	6019656	6029656
chr11	30869630	30879630	chr11	30320240	30330240
chr11	12889971	12899971	chr11	12390523	12400523
chr11	73210014	73220014	chr11	72830532	72840532
chr11	92879681	92889681	chr11	92058651	92068651
chr11	70390913	70400913	chr11	70309878	70319878
chr11	19531790	19541790	chr11	19271800	19281800
chr11	123700292	123710292	chr11	123650043	123660043
chr11	47119598	47129598	chr11	46970149	46980149
chr11	3229734	3239734	chr11	3129754	3139754
chr11	62300264	62310264	chr11	62199845	62209845
chr11	1469938	1479938	chr11	880774	890774
chr11	70749566	70759566	chr11	70490752	70500752
chr11	64641751	64651751	chr11	64480263	64490263
chr11	133838875	133848875	chr11	133070243	133080243
chr11	30899367	30909367	chr11	30320369	30330369
chr11	131360252	131370252	chr11	131069911	131079911
chr11	45320766	45330766	chr11	45110777	45120777
chr11	121570724	121580724	chr11	121300254	121310254
chr11	133750273	133760273	chr11	133090814	133100814
chr11	64659126	64669126	chr11	64550012	64560012
chr11	35400171	35410171	chr11	34989617	34999617
chr11	29268255	29278255	chr11	28432165	28442165
chr11	120640490	120650490	chr11	120509354	120519354
chr11	72559748	72569748	chr11	72489249	72499249
chr11	95530704	95540704	chr11	95159244	95169244
chr11	128919989	128929989	chr11	128879971	128889971
chr11	93539479	93549479	chr11	93340567	93350567
chr11	63630858	63640858	chr11	63239728	63249728
chr11	14189300	14199300	chr11	13970169	13980169
chr11	115130072	115140072	chr11	114730127	114740127
chr11	379420	389420	chr11	200855	210855
chr11	34339882	34349882	chr11	34159540	34169540
chr11	9420270	9430270	chr11	9199953	9209953
chr11	102490227	102500227	chr11	102379590	102389590
chr11	32579139	32589139	chr11	32430109	32440109
chr11	84539585	84549585	chr11	83829682	83839682
chr11	63631040	63641040	chr11	63460691	63470691
chr11	58480474	58490474	chr11	57852484	57862484
chr11	47069372	47079372	chr11	46950611	46960611
chr11	62309301	62319301	chr11	62218652	62228652
chr11	87299271	87309271	chr11	86950381	86960381
chr11	16600525	16610525	chr11	15909881	15919881
chr11	105839891	105849891	chr11	104089507	104099507
chr11	75510061	75520061	chr11	75490136	75500136
chr11	55649273	55659273	chr11	55641006	55651006
chr11	36260583	36270583	chr11	35640313	35650313
chr11	29979331	29989331	chr11	29449770	29459770
chr11	68720551	68730551	chr11	68590293	68600293
chr11	122769778	122779778	chr11	122599467	122609467
chr11	64659951	64669951	chr11	64369111	64379111
chr11	2349269	2359269	chr11	2340844	2350844
chr11	84330694	84340694	chr11	83829432	83839432
chr11	43230391	43240391	chr11	42709247	42719247
chr11	97119281	97129281	chr11	96491172	96501172
chr11	125390308	125400308	chr11	125070354	125080354
chr11	133039667	133049667	chr11	132109843	132119843
chr11	113268587	113278587	chr11	112449487	112459487
chr11	7420197	7430197	chr11	7099649	7109649
chr11	30890588	30900588	chr11	30290196	30300196
chr11	88530249	88540249	chr11	88099019	88109019
chr11	134119785	134129785	chr11	134050289	134060289
chr11	36239729	36249729	chr11	35620110	35630110
chr11	114949148	114959148	chr11	114779488	114789488
chr11	65979637	65989637	chr11	65970406	65980406
chr11	124751068	124761068	chr11	124640062	124650062
chr11	96419898	96429898	chr11	95089209	95099209
chr11	63809246	63819246	chr11	63779493	63789493
chr11	131419115	131429115	chr11	131049372	131059372
chr11	67449125	67459125	chr11	67430653	67440653
chr11	124861169	124871169	chr11	124720428	124730428
chr11	100939435	100949435	chr11	100519472	100529472
chr11	20039440	20049440	chr11	19990016	20000016
chr11	79059195	79069195	chr11	78750184	78760184
chr11	133688832	133698832	chr11	133089592	133099592
chr11	70429088	70439088	chr11	70410404	70420404
chr11	46009976	46019976	chr11	45960026	45970026
chr11	120319512	120329512	chr11	120230318	120240318
chr11	46290059	46300059	chr11	46271311	46281311
chr11	9429869	9439869	chr11	9169877	9179877
chr11	34879852	34889852	chr11	34509782	34519782
chr11	96369247	96379247	chr11	95797996	95807996
chr11	102489511	102499511	chr11	102330974	102340974
chr11	118529116	118539116	chr11	118399276	118409276
chr11	61360561	61370561	chr11	61310472	61320472
chr11	77877746	77887746	chr11	77871004	77881004
chr11	111210104	111220104	chr11	110469898	110479898
chr11	65080332	65090332	chr11	65020799	65030799
chr11	120199442	120209442	chr11	120179372	120189372
chr11	104779801	104789801	chr11	104619882	104629882
chr11	59599829	59609829	chr11	59579599	59589599
chr11	73100319	73110319	chr11	72859917	72869917
chr11	120090356	120100356	chr11	119639129	119649129
chr11	86239581	86249581	chr11	85851616	85861616
chr11	34129830	34139830	chr11	34089572	34099572
chr11	18280822	18290822	chr11	18109896	18119896
chr11	113720299	113730299	chr11	113530905	113540905
chr11	63640606	63650606	chr11	63479587	63489587
chr11	48109579	48119579	chr11	47979223	47989223
chr11	103869908	103879908	chr11	103678705	103688705
chr11	75399636	75409636	chr11	75270259	75280259
chr11	103589964	103599964	chr11	103309949	103319949
chr11	65240528	65250528	chr11	65210084	65220084
chr11	62820085	62830085	chr11	62799674	62809674
chr11	60419598	60429598	chr11	60380379	60390379
chr11	3760703	3770703	chr11	3709885	3719885
chr11	62559712	62569712	chr11	62420424	62430424
chr11	34110505	34120505	chr11	34069525	34079525
chr11	124570318	124580318	chr11	124439811	124449811
chr11	69559605	69569605	chr11	69231028	69241028
chr11	126149194	126159194	chr11	125920205	125930205
chr11	47438957	47448957	chr11	47430570	47440570
chr11	125829824	125839824	chr11	125689764	125699764
chr11	65649951	65659951	chr11	65630450	65640450
chr11	130829954	130839954	chr11	130600197	130610197
chr11	68468442	68478442	chr11	68460856	68470856
chr11	64629738	64639738	chr11	64440627	64450627
chr11	131469663	131479663	chr11	131049361	131059361
chr11	75509533	75519533	chr11	75469871	75479871
chr11	15649876	15659876	chr11	15369624	15379624
chr11	117989792	117999792	chr11	117818464	117828464
chr11	27489396	27499396	chr11	27209933	27219933
chr11	35378660	35388660	chr11	34559479	34569479
chr11	82209635	82219635	chr11	81688829	81698829
chr11	36250123	36260123	chr11	35619562	35629562
chr11	59359864	59369864	chr11	59320884	59330884
chr11	133819479	133829479	chr11	133610490	133620490
chr11	63009623	63019623	chr11	62989644	62999644
chr11	42499802	42509802	chr11	41919719	41929719
chr11	71999787	72009787	chr11	71990306	72000306
chr11	29180769	29190769	chr11	28470367	28480367
chr11	47140148	47150148	chr11	46999368	47009368
chr11	62101099	62111099	chr11	61910357	61920357
chr11	87280382	87290382	chr11	86969080	86979080
chr11	126180401	126190401	chr11	126059066	126069066
chr11	114219846	114229846	chr11	114039747	114049747
chr11	45600809	45610809	chr11	45380301	45390301
chr11	69289023	69299023	chr11	69090860	69100860
chr11	29160302	29170302	chr11	28539211	28549211
chr11	66258394	66268394	chr11	66219723	66229723
chr11	86660396	86670396	chr11	86450266	86460266
chr11	122499537	122509537	chr11	121951007	121961007
chr11	133819657	133829657	chr11	133617496	133627496
chr11	19550228	19560228	chr11	19068705	19078705
chr11	22529230	22539230	chr11	22338943	22348943
chr11	65588994	65598994	chr11	65580316	65590316
chr11	12910763	12920763	chr11	12311627	12321627
chr11	73339263	73349263	chr11	73290653	73300653
chr11	125390890	125400890	chr11	125159662	125169662
chr11	47099251	47109251	chr11	46940636	46950636
chr11	124839831	124849831	chr11	124729866	124739866
chr11	113159454	113169454	chr11	112588394	112598394
chr11	69830839	69840839	chr11	69710692	69720692
chr11	93639823	93649823	chr11	93141691	93151691
chr11	96389261	96399261	chr11	95900449	95910449
chr11	87330111	87340111	chr11	86939964	86949964
chr11	69880692	69890692	chr11	69680410	69690410
chr11	12280249	12290249	chr11	12069676	12079676
chr11	120659492	120669492	chr11	120509532	120519532
chr11	10319231	10329231	chr11	9851043	9861043
chr11	63589950	63599950	chr11	63471358	63481358
chr11	122079544	122089544	chr11	121649350	121659350
chr11	93219419	93229419	chr11	92931052	92941052
chr11	128820263	128830263	chr11	128629633	128639633
chr11	33319532	33329532	chr11	33089684	33099684
chr11	71260071	71270071	chr11	71109201	71119201
chr11	71421320	71431320	chr11	71120555	71130555
chr11	36250588	36260588	chr11	35601866	35611866
chr11	56439421	56449421	chr11	55950837	55960837
chr11	11789022	11799022	chr11	11020458	11030458
chr11	42401073	42411073	chr11	41491615	41501615
chr11	30859074	30869074	chr11	30350866	30360866
chr11	125609226	125619226	chr11	125600677	125610677
chr11	24258968	24268968	chr11	23109824	23119824
chr11	35409960	35419960	chr11	34560689	34570689
chr11	125350963	125360963	chr11	125150908	125160908
chr11	7400823	7410823	chr11	7099076	7109076
chr11	117909989	117919989	chr11	117819255	117829255
chr11	30889496	30899496	chr11	30600008	30610008
chr11	30140490	30150490	chr11	29449144	29459144
chr11	57639577	57649577	chr11	57550377	57560377
chr11	118340433	118350433	chr11	118169433	118179433
chr11	31951297	31961297	chr11	31819965	31829965
chr11	47810056	47820056	chr11	47759784	47769784
chr11	11780220	11790220	chr11	11049518	11059518
chr11	84539860	84549860	chr11	84388961	84398961
chr11	16609380	16619380	chr11	16010405	16020405
chr11	101739067	101749067	chr11	101420789	101430789
chr11	44889143	44899143	chr11	44650855	44660855
chr11	93609444	93619444	chr11	93209546	93219546
chr11	57809432	57819432	chr11	57750510	57760510
chr11	95750588	95760588	chr11	95080978	95090978
chr11	2749876	2759876	chr11	2559944	2569944
chr11	95679885	95689885	chr11	95209731	95219731
chr11	19899791	19909791	chr11	19810490	19820490
chr11	9379756	9389756	chr11	9280033	9290033
chr11	48110027	48120027	chr11	47939243	47949243
chr11	4080717	4090717	chr11	3820546	3830546
chr11	16600200	16610200	chr11	15999464	16009464
chr11	64150852	64160852	chr11	64019887	64029887
chr11	27158521	27168521	chr11	26719506	26729506
chr11	69239910	69249910	chr11	69110780	69120780
chr11	12240125	12250125	chr11	12068948	12078948
chr11	12259571	12269571	chr11	12089762	12099762
chr11	131670652	131680652	chr11	131068809	131078809
chr11	134158707	134168707	chr11	134151695	134161695
chr11	70749750	70759750	chr11	70478918	70488918
chr11	34840243	34850243	chr11	34559643	34569643
chr11	35229657	35239657	chr11	34999894	35009894
chr11	10348903	10358903	chr11	10299548	10309548
chr11	68159812	68169812	chr11	68051038	68061038
chr11	58420095	58430095	chr11	58020139	58030139
chr11	36250426	36260426	chr11	35819045	35829045
chr11	105610165	105620165	chr11	104570046	104580046
chr11	14250087	14260087	chr11	13840353	13850353
chr11	73129049	73139049	chr11	72918846	72928846
chr11	12890250	12900250	chr11	12309944	12319944
chr11	77600403	77610403	chr11	77210347	77220347
chr11	122999888	123009888	chr11	122908852	122918852
chr11	130858949	130868949	chr11	130400280	130410280
chr11	83790107	83800107	chr11	83220512	83230512
chr11	93539537	93549537	chr11	93299051	93309051
chr11	75230664	75240664	chr11	75019934	75029934
chr11	120121383	120131383	chr11	119658688	119668688
chr11	63950066	63960066	chr11	63830274	63840274
chr11	118908894	118918894	chr11	118901955	118911955
chr11	44531271	44541271	chr11	44300247	44310247
chr11	72410258	72420258	chr11	72259551	72269551
chr11	123009851	123019851	chr11	122899621	122909621
chr11	71370215	71380215	chr11	70930690	70940690
chr11	66600164	66610164	chr11	66530631	66540631
chr11	87299453	87309453	chr11	87000035	87010035
chr11	128619801	128629801	chr11	128520468	128530468
chr11	128621370	128631370	chr11	128281203	128291203
chr11	118470426	118480426	chr11	118389968	118399968
chr11	96389347	96399347	chr11	95819969	95829969
chr11	12919720	12929720	chr11	12430397	12440397
chr11	47401091	47411091	chr11	47370358	47380358
chr11	78928706	78938706	chr11	78800015	78810015
chr11	68290065	68300065	chr11	68250266	68260266
chr11	111720280	111730280	chr11	111598344	111608344
chr11	349624	359624	chr11	269429	279429
chr11	36280110	36290110	chr11	35811041	35821041
chr11	62659090	62669090	chr11	62650149	62660149
chr11	122840347	122850347	chr11	122639370	122649370
chr11	61999387	62009387	chr11	61990766	62000766
chr11	60619492	60629492	chr11	60269412	60279412
chr11	62087925	62097925	chr11	61949572	61959572
chr11	126990308	127000308	chr11	126710502	126720502
chr11	42529669	42539669	chr11	41688748	41698748
chr11	9729948	9739948	chr11	9609915	9619915
chr11	40100307	40110307	chr11	39420822	39430822
chr11	129360777	129370777	chr11	129110753	129120753
chr11	95370167	95380167	chr11	95149439	95159439
chr11	78789944	78799944	chr11	78640658	78650658
chr11	46230177	46240177	chr11	46129853	46139853
chr11	36260346	36270346	chr11	35659266	35669266
chr11	77608969	77618969	chr11	77190534	77200534
chr11	68159979	68169979	chr11	68100931	68110931
chr11	118939652	118949652	chr11	118901029	118911029
chr11	12899298	12909298	chr11	12300282	12310282
chr11	35339879	35349879	chr11	35019614	35029614
chr11	120098818	120108818	chr11	119639391	119649391
chr11	114590010	114600010	chr11	114319592	114329592
chr11	86260403	86270403	chr11	86010563	86020563
chr11	121619837	121629837	chr11	121320254	121330254
chr11	124861118	124871118	chr11	124758707	124768707
chr11	65970126	65980126	chr11	65879431	65889431
chr11	117009199	117019199	chr11	116919314	116929314
chr11	114248523	114258523	chr11	113970427	113980427
chr11	17510290	17520290	chr11	17409629	17419629
chr11	65480935	65490935	chr11	65412096	65422096
chr11	83720189	83730189	chr11	83270686	83280686
chr11	85440402	85450402	chr11	84770439	84780439
chr11	12859745	12869745	chr11	12670360	12680360
chr11	12900103	12910103	chr11	12470109	12480109
chr11	111849966	111859966	chr11	111550240	111560240
chr11	129741358	129751358	chr11	129350183	129360183
chr11	118978659	118988659	chr11	118879604	118889604
chr11	126180172	126190172	chr11	125900235	125910235
chr11	122779123	122789123	chr11	122639841	122649841
chr11	15190499	15200499	chr11	15110098	15120098
chr11	35810195	35820195	chr11	35610260	35620260
chr11	30321056	30331056	chr11	29341103	29351103
chr11	36470011	36480011	chr11	36260379	36270379
chr11	2528742	2538742	chr11	2439581	2449581
chr11	122490716	122500716	chr11	121641765	121651765
chr11	34870696	34880696	chr11	34550154	34560154
chr11	130890052	130900052	chr11	130461389	130471389
chr11	72220194	72230194	chr11	72100117	72110117
chr11	47740140	47750140	chr11	47719961	47729961
chr11	118310051	118320051	chr11	118191507	118201507
chr11	72409579	72419579	chr11	72240365	72250365
chr11	47099514	47109514	chr11	46969892	46979892
chr11	31959785	31969785	chr11	31229763	31239763
chr11	71369557	71379557	chr11	70789685	70799685
chr11	13350032	13360032	chr11	13201702	13211702
chr11	60748533	60758533	chr11	60740939	60750939
chr11	75340000	75350000	chr11	75320775	75330775
chr11	86799577	86809577	chr11	86459581	86469581
chr11	92890231	92900231	chr11	92129720	92139720
chr11	12839980	12849980	chr11	12678854	12688854
chr11	115030651	115040651	chr11	114769859	114779859
chr11	95750253	95760253	chr11	95089237	95099237
chr11	15730542	15740542	chr11	15321141	15331141
chr11	30279418	30289418	chr11	29429274	29439274
chr11	58519945	58529945	chr11	58281594	58291594
chr11	81190228	81200228	chr11	80018904	80028904
chr11	30159115	30169115	chr11	29448388	29458388
chr11	124759406	124769406	chr11	124640134	124650134
chr11	70149209	70159209	chr11	69908975	69918975
chr11	86280042	86290042	chr11	85951526	85961526
chr11	19889812	19899812	chr11	19829457	19839457
chr11	45660179	45670179	chr11	45349907	45359907
chr11	59130086	59140086	chr11	58650260	58660260
chr11	14901310	14911310	chr11	14530108	14540108
chr11	34109783	34119783	chr11	34080346	34090346
chr11	133749087	133759087	chr11	133099553	133109553
chr11	47079949	47089949	chr11	46940339	46950339
chr11	47289248	47299248	chr11	47270748	47280748
chr11	130860104	130870104	chr11	130179896	130189896
chr11	114249834	114259834	chr11	114039554	114049554
chr11	14390189	14400189	chr11	14279725	14289725
chr11	30139725	30149725	chr11	29429697	29439697
chr11	110360582	110370582	chr11	110199708	110209708
chr11	55350068	55360068	chr11	55340742	55350742
chr11	94469680	94479680	chr11	93888901	93898901
chr11	104179519	104189519	chr11	103679772	103689772
chr11	26219440	26229440	chr11	25978657	25988657
chr11	96810365	96820365	chr11	96478466	96488466
chr11	86279540	86289540	chr11	85979638	85989638
chr11	65950062	65960062	chr11	65920217	65930217
chr11	44589736	44599736	chr11	44570288	44580288
chr11	114219459	114229459	chr11	114009583	114019583
chr11	114730707	114740707	chr11	114279068	114289068
chr11	123220510	123230510	chr11	123120359	123130359
chr11	80149483	80159483	chr11	79699582	79709582
chr11	57258956	57268956	chr11	57110026	57120026
chr11	5368296	5378296	chr11	5150302	5160302
chr11	96350660	96360660	chr11	95810964	95820964
chr11	125390536	125400536	chr11	125150990	125160990
chr11	17510115	17520115	chr11	17371243	17381243
chr11	111819467	111829467	chr11	111580270	111590270
chr11	97049101	97059101	chr11	96460111	96470111
chr11	85820222	85830222	chr11	85700270	85710270
chr11	63569542	63579542	chr11	63550187	63560187
chr11	30601054	30611054	chr11	30350781	30360781
chr11	63560078	63570078	chr11	63260810	63270810
chr11	133838706	133848706	chr11	133060130	133070130
chr11	118589791	118599791	chr11	118380039	118390039
chr11	12229849	12239849	chr11	12110090	12120090
chr11	14880410	14890410	chr11	14549117	14559117
chr11	85580855	85590855	chr11	84779770	84789770
chr11	64019141	64029141	chr11	64010692	64020692
chr11	131410507	131420507	chr11	131059751	131069751
chr11	113287118	113297118	chr11	112349138	112359138
chr11	9499893	9509893	chr11	9150180	9160180
chr11	118699392	118709392	chr11	118691129	118701129
chr11	128851499	128861499	chr11	128170163	128180163
chr11	96410488	96420488	chr11	95899759	95909759
chr11	125259350	125269350	chr11	125159775	125169775
chr11	123249128	123259128	chr11	123149529	123159529
chr11	120640110	120650110	chr11	120500830	120510830
chr11	105840937	105850937	chr11	104830077	104840077
chr11	361060	371060	chr11	209953	219953
chr11	63900334	63910334	chr11	63760387	63770387
chr11	61519025	61529025	chr11	61479885	61489885
chr11	113729524	113739524	chr11	113330310	113340310
chr11	63639224	63649224	chr11	63470392	63480392
chr11	59138970	59148970	chr11	58919343	58929343
chr11	3749432	3759432	chr11	3690748	3700748
chr11	29319113	29329113	chr11	28090277	28100277
chr11	125640061	125650061	chr11	125590828	125600828
chr11	100901212	100911212	chr11	100599758	100609758
chr11	114719423	114729423	chr11	114330777	114340777
chr11	65868930	65878930	chr11	65850186	65860186
chr11	57629916	57639916	chr11	57579879	57589879
chr11	65989797	65999797	chr11	65878818	65888818
chr11	30240223	30250223	chr11	29429479	29439479
chr11	36230912	36240912	chr11	35600012	35610012
chr11	73658718	73668718	chr11	73420151	73430151
chr11	64119580	64129580	chr11	64040374	64050374
chr11	76829650	76839650	chr11	76720298	76730298
chr11	59398926	59408926	chr11	59241030	59251030
chr11	36469966	36479966	chr11	35468676	35478676
chr11	58359251	58369251	chr11	58350655	58360655
chr11	121499502	121509502	chr11	121351085	121361085
chr11	113279794	113289794	chr11	112339443	112349443
chr11	72770472	72780472	chr11	72720452	72730452
chr11	128770585	128780585	chr11	128169455	128179455
chr11	95750650	95760650	chr11	95050098	95060098
chr11	82171109	82181109	chr11	81671153	81681153
chr11	70199824	70209824	chr11	69920056	69930056
chr11	61639877	61649877	chr11	61470916	61480916
chr11	62701364	62711364	chr11	62599013	62609013
chr11	96410348	96420348	chr11	96000820	96010820
chr11	12911215	12921215	chr11	12281114	12291114
chr11	70720064	70730064	chr11	70550883	70560883
chr11	122140132	122150132	chr11	121660698	121670698
chr11	95440652	95450652	chr11	95149909	95159909
chr11	88540367	88550367	chr11	88018298	88028298
chr11	93658812	93668812	chr11	93239827	93249827
chr11	97019247	97029247	chr11	96460007	96470007
chr11	14901227	14911227	chr11	14609527	14619527
chr11	118518998	118528998	chr11	118379784	118389784
chr11	27469997	27479997	chr11	27180156	27190156
chr11	77589334	77599334	chr11	77209714	77219714
chr11	16601548	16611548	chr11	15950127	15960127
chr11	47170235	47180235	chr11	46911111	46921111
chr11	71949483	71959483	chr11	71940720	71950720
chr11	119460351	119470351	chr11	119380209	119390209
chr11	111800367	111810367	chr11	111590126	111600126
chr11	58500237	58510237	chr11	58020334	58030334
chr11	59419909	59429909	chr11	59279948	59289948
chr11	10359967	10369967	chr11	9860317	9870317
chr11	60570845	60580845	chr11	60280028	60290028
chr11	87280339	87290339	chr11	86980809	86990809
chr11	63630902	63640902	chr11	63271801	63281801
chr11	14211576	14221576	chr11	13771000	13781000
chr11	96439172	96449172	chr11	95819894	95829894
chr11	1470640	1480640	chr11	1208770	1218770
chr11	62059252	62069252	chr11	61879279	61889279
chr11	9369809	9379809	chr11	9310501	9320501
chr11	63950617	63960617	chr11	63821025	63831025
chr11	9969799	9979799	chr11	9760113	9770113
chr11	117758832	117768832	chr11	117479071	117489071
chr11	71420423	71430423	chr11	71090019	71100019
chr11	10360351	10370351	chr11	9829735	9839735
chr11	6349226	6359226	chr11	5989489	5999489
chr11	100860229	100870229	chr11	100571719	100581719
chr11	36250675	36260675	chr11	35800196	35810196
chr11	65679224	65689224	chr11	65670267	65680267
chr11	61839544	61849544	chr11	61799943	61809943
chr11	64109579	64119579	chr11	64049365	64059365
chr11	114750537	114760537	chr11	114289886	114299886
chr11	24349676	24359676	chr11	23089352	23099352
chr11	77551974	77561974	chr11	77389391	77399391
chr11	75399852	75409852	chr11	75289903	75299903
chr11	61690302	61700302	chr11	61530568	61540568
chr11	132119957	132129957	chr11	131899629	131909629
chr11	44869993	44879993	chr11	44789538	44799538
chr11	109690254	109700254	chr11	108690344	108700344
chr11	34299420	34309420	chr11	34160526	34170526
chr11	47821222	47831222	chr11	47750509	47760509
chr11	125340556	125350556	chr11	125150001	125160001
chr11	29300207	29310207	chr11	28659885	28669885
chr11	103590193	103600193	chr11	103339424	103349424
chr11	15210097	15220097	chr11	15090779	15100779
chr11	88530741	88540741	chr11	88090708	88100708
chr11	24360385	24370385	chr11	23069954	23079954
chr11	30119080	30129080	chr11	29458867	29468867
chr11	45679226	45689226	chr11	45359584	45369584
chr11	67319415	67329415	chr11	67270086	67280086
chr11	84559247	84569247	chr11	84388912	84398912
chr11	119270607	119280607	chr11	119210032	119220032
chr11	114259463	114269463	chr11	113909442	113919442
chr11	35239643	35249643	chr11	35010149	35020149
chr11	96360509	96370509	chr11	96019780	96029780
chr11	123029170	123039170	chr11	122899912	122909912
chr11	58800570	58810570	chr11	58709759	58719759
chr11	60609043	60619043	chr11	60250799	60260799
chr11	103599700	103609700	chr11	103200371	103210371
chr11	16589779	16599779	chr11	15979977	15989977
chr11	118300283	118310283	chr11	118192020	118202020
chr11	131579420	131589420	chr11	131031262	131041262
chr11	9359247	9369247	chr11	9310359	9320359
chr11	70359209	70369209	chr11	70340491	70350491
chr11	96389586	96399586	chr11	95909561	95919561
chr11	96348772	96358772	chr11	96019081	96029081
chr11	71470096	71480096	chr11	70791786	70801786
chr11	14860644	14870644	chr11	14529379	14539379
chr11	100819774	100829774	chr11	100689641	100699641
chr11	85580071	85590071	chr11	84760311	84770311
chr11	99699435	99709435	chr11	99301919	99311919
chr11	93569886	93579886	chr11	93229854	93239854
chr11	67689328	67699328	chr11	67659654	67669654
chr11	86259614	86269614	chr11	85879936	85889936
chr11	42401725	42411725	chr11	41660739	41670739
chr11	114569669	114579669	chr11	114340092	114350092
chr11	120090507	120100507	chr11	119730182	119740182
chr11	130889203	130899203	chr11	130219769	130229769
chr11	30909677	30919677	chr11	30419451	30429451
chr11	36250321	36260321	chr11	35589753	35599753
chr11	67300462	67310462	chr11	67258692	67268692
chr11	129698677	129708677	chr11	129388878	129398878
chr11	62070111	62080111	chr11	61970111	61980111
chr11	125639352	125649352	chr11	125609490	125619490
chr11	14490307	14500307	chr11	14279402	14289402
chr11	30120688	30130688	chr11	29428699	29438699
chr11	15210268	15220268	chr11	15111024	15121024
chr11	68450029	68460029	chr11	68209076	68219076
chr11	64620004	64630004	chr11	64479915	64489915
chr11	19899751	19909751	chr11	19740193	19750193
chr11	2510765	2520765	chr11	2440489	2450489
chr11	113269036	113279036	chr11	112290368	112300368
chr11	57639695	57649695	chr11	57590774	57600774
chr11	17950241	17960241	chr11	17740281	17750281
chr11	92858938	92868938	chr11	92080054	92090054
chr11	62619259	62629259	chr11	62589627	62599627
chr11	69880398	69890398	chr11	69690031	69700031
chr11	57230444	57240444	chr11	57139935	57149935
chr11	131490593	131500593	chr11	131100442	131110442
chr11	14230686	14240686	chr11	13899607	13909607
chr11	130849701	130859701	chr11	130410538	130420538
chr11	83818219	83828219	chr11	83289918	83299918
chr11	123029493	123039493	chr11	122890625	122900625
chr11	65800230	65810230	chr11	65680209	65690209
chr11	8570065	8580065	chr11	8340163	8350163
chr11	119619536	119629536	chr11	119479369	119489369
chr11	77600282	77610282	chr11	77269172	77279172
chr11	69668930	69678930	chr11	69249407	69259407
chr11	12890241	12900241	chr11	12560488	12570488
chr11	87289356	87299356	chr11	86910820	86920820
chr11	16389528	16399528	chr11	15980852	15990852
chr11	45618922	45628922	chr11	45379763	45389763
chr11	131499897	131509897	chr11	131010643	131020643
chr11	114749452	114759452	chr11	114309702	114319702
chr11	30660274	30670274	chr11	30360449	30370449
chr11	111419854	111429854	chr11	111249340	111259340
chr11	9419352	9429352	chr11	9149971	9159971
chr11	65809797	65819797	chr11	65760768	65770768
chr11	117770127	117780127	chr11	117640449	117650449
chr11	62579497	62589497	chr11	62570835	62580835
chr11	88540441	88550441	chr11	87869992	87879992
chr11	46520566	46530566	chr11	46399684	46409684
chr11	36210712	36220712	chr11	35539759	35549759
chr11	122511124	122521124	chr11	121642010	121652010
chr11	75569755	75579755	chr11	75541199	75551199
chr11	66679843	66689843	chr11	66490246	66500246
chr11	70419531	70429531	chr11	70399908	70409908
chr11	131540404	131550404	chr11	131000094	131010094
chr11	66349405	66359405	chr11	66341325	66351325
chr11	35400174	35410174	chr11	34959067	34969067
chr11	35380160	35390160	chr11	34590741	34600741
chr11	86209685	86219685	chr11	85909508	85919508
chr11	12239832	12249832	chr11	12109739	12119739
chr11	126209164	126219164	chr11	125920770	125930770
chr11	44919962	44929962	chr11	44610154	44620154
chr11	83539696	83549696	chr11	83290161	83300161
chr11	60619935	60629935	chr11	60330212	60340212
chr11	19530878	19540878	chr11	19261698	19271698
chr11	131410146	131420146	chr11	131031302	131041302
chr11	119069658	119079658	chr11	119061473	119071473
chr11	57651063	57661063	chr11	57489982	57499982
chr11	30200377	30210377	chr11	29420772	29430772
chr11	96430511	96440511	chr11	95838853	95848853
chr11	119330546	119340546	chr11	119099346	119109346
chr11	131541019	131551019	chr11	131019781	131029781
chr11	70190222	70200222	chr11	69970145	69980145
chr11	12889071	12899071	chr11	12650915	12660915
chr11	116689087	116699087	chr11	116269379	116279379
chr11	94869846	94879846	chr11	94589577	94599577
chr11	118519380	118529380	chr11	118499797	118509797
chr11	71350082	71360082	chr11	70780568	70790568
chr11	92898769	92908769	chr11	92050394	92060394
chr11	63569423	63579423	chr11	63530002	63540002
chr11	86298492	86308492	chr11	85859144	85869144
chr11	7430279	7440279	chr11	7090039	7100039
chr11	64760558	64770558	chr11	64740612	64750612
chr11	44759622	44769622	chr11	44650407	44660407
chr11	115059362	115069362	chr11	114769448	114779448
chr11	35350290	35360290	chr11	34929878	34939878
chr11	45310071	45320071	chr11	45110480	45120480
chr11	96398338	96408338	chr11	95881134	95891134
chr11	96319509	96329509	chr11	96029612	96039612
chr11	130120183	130130183	chr11	129870102	129880102
chr11	32169454	32179454	chr11	32010187	32020187
chr11	64680318	64690318	chr11	64490205	64500205
chr11	119369419	119379419	chr11	119350620	119360620
chr11	77539707	77549707	chr11	77279224	77289224
chr11	73629601	73639601	chr11	73410111	73420111
chr11	3779630	3789630	chr11	3720301	3730301
chr11	30770359	30780359	chr11	30359983	30369983
chr11	38788665	38798665	chr11	37709400	37719400
chr11	122849924	122859924	chr11	122650605	122660605
chr11	29299616	29309616	chr11	27988728	27998728
chr11	107699766	107709766	chr11	107580374	107590374
chr11	15790113	15800113	chr11	15289273	15299273
chr11	61809266	61819266	chr11	61800477	61810477
chr11	62020557	62030557	chr11	61970746	61980746
chr11	35388482	35398482	chr11	34509663	34519663
chr11	78970024	78980024	chr11	78640770	78650770
chr11	60660737	60670737	chr11	60349255	60359255
chr11	126230504	126240504	chr11	125939114	125949114
chr11	130139446	130149446	chr11	129859631	129869631
chr11	24159568	24169568	chr11	22920832	22930832
chr11	12881197	12891197	chr11	12679758	12689758
chr11	10369344	10379344	chr11	9769580	9779580
chr11	24050428	24060428	chr11	22991248	23001248
chr11	14110165	14120165	chr11	13759953	13769953
chr11	63569733	63579733	chr11	63490544	63500544
chr11	130740310	130750310	chr11	130439964	130449964
chr11	16689147	16699147	chr11	15788808	15798808
chr11	82290406	82300406	chr11	81640608	81650608
chr11	92869995	92879995	chr11	92107901	92117901
chr11	84259324	84269324	chr11	83850282	83860282
chr11	14240636	14250636	chr11	13740595	13750595
chr11	83069162	83079162	chr11	82899742	82909742
chr11	130830158	130840158	chr11	130619925	130629925
chr11	61389960	61399960	chr11	61281128	61291128
chr11	76651508	76661508	chr11	75779953	75789953
chr11	133840085	133850085	chr11	133149903	133159903
chr11	122119896	122129896	chr11	121678749	121688749
chr11	67220594	67230594	chr11	67169549	67179549
chr11	65469809	65479809	chr11	65429465	65439465
chr11	30729480	30739480	chr11	30319788	30329788
chr11	113839002	113849002	chr11	113799752	113809752
chr11	128830052	128840052	chr11	128030160	128040160
chr11	72658994	72668994	chr11	72651038	72661038
chr11	123550140	123560140	chr11	123500707	123510707
chr11	118279346	118289346	chr11	118199414	118209414
chr11	62749545	62759545	chr11	62730112	62740112
chr11	111970900	111980900	chr11	111920481	111930481
chr11	14900567	14910567	chr11	14548913	14558913
chr11	88539962	88549962	chr11	88081324	88091324
chr11	58781752	58791752	chr11	58649766	58659766
chr11	23531529	23541529	chr11	23109125	23119125
chr11	121558942	121568942	chr11	121299757	121309757
chr11	96279195	96289195	chr11	96020255	96030255
chr11	81959718	81969718	chr11	81730807	81740807
chr11	10850143	10860143	chr11	10809656	10819656
chr11	96439290	96449290	chr11	95850101	95860101
chr11	36280919	36290919	chr11	35660856	35670856
chr11	70129502	70139502	chr11	69940712	69950712
chr11	4510468	4520468	chr11	4199779	4209779
chr11	121509149	121519149	chr11	121319578	121329578
chr11	55600545	55610545	chr11	55590235	55600235
chr11	118229257	118239257	chr11	118209818	118219818
chr11	77600883	77610883	chr11	77120065	77130065
chr11	82220413	82230413	chr11	81709726	81719726
chr11	130419828	130429828	chr11	130200953	130210953
chr11	66149452	66159452	chr11	66079683	66089683
chr11	67459395	67469395	chr11	67450338	67460338
chr11	130849312	130859312	chr11	130449750	130459750
chr11	117920682	117930682	chr11	117819193	117829193
chr11	42529630	42539630	chr11	41469104	41479104
chr11	12900104	12910104	chr11	12550854	12560854
chr11	30889922	30899922	chr11	30220275	30230275
chr11	131469785	131479785	chr11	131030448	131040448
chr11	122500297	122510297	chr11	121699725	121709725
chr11	94372627	94382627	chr11	93901072	93911072
chr11	103590761	103600761	chr11	103249916	103259916
chr11	122500029	122510029	chr11	121720554	121730554
chr11	62292118	62302118	chr11	62169627	62179627
chr11	5290228	5300228	chr11	5119533	5129533
chr11	117221221	117231221	chr11	116781001	116791001
chr11	128831002	128841002	chr11	128259937	128269937
chr11	64338267	64348267	chr11	64310980	64320980
chr11	124769534	124779534	chr11	124669557	124679557
chr11	14210403	14220403	chr11	13810752	13820752
chr11	122489981	122499981	chr11	121659551	121669551
chr11	77599306	77609306	chr11	77259511	77269511
chr11	4451046	4461046	chr11	4189706	4199706
chr11	67488707	67498707	chr11	67439923	67449923
chr11	87369439	87379439	chr11	86929302	86939302
chr11	68729594	68739594	chr11	68710640	68720640
chr11	57058025	57068025	chr11	57050685	57060685
chr11	120000954	120010954	chr11	119639198	119649198
chr11	133820013	133830013	chr11	133559811	133569811
chr11	64290147	64300147	chr11	64270036	64280036
chr11	45720177	45730177	chr11	45388998	45398998
chr11	71387557	71397557	chr11	70621022	70631022
chr11	19531419	19541419	chr11	19090858	19100858
chr11	122180034	122190034	chr11	121649318	121659318
chr11	58729128	58739128	chr11	58709799	58719799
chr11	59910184	59920184	chr11	59810602	59820602
chr11	66909019	66919019	chr11	66900651	66910651
chr11	69230379	69240379	chr11	69110378	69120378
chr11	35380199	35390199	chr11	34959701	34969701
chr11	76320078	76330078	chr11	75890871	75900871
chr11	131579777	131589777	chr11	131040506	131050506
chr11	77540435	77550435	chr11	77200175	77210175
chr11	111810651	111820651	chr11	111610705	111620705
chr11	123260164	123270164	chr11	123119679	123129679
chr11	44029894	44039894	chr11	43950216	43960216
chr11	133590642	133600642	chr11	133080246	133090246
chr11	101848779	101858779	chr11	101419633	101429633
chr11	15699940	15709940	chr11	15309308	15319308
chr11	45650311	45660311	chr11	45350708	45360708
chr11	112279128	112289128	chr11	112209885	112219885
chr11	77540041	77550041	chr11	77310505	77320505
chr11	58531204	58541204	chr11	57959365	57969365
chr11	78709938	78719938	chr11	78650296	78660296
chr11	12941021	12951021	chr11	12399721	12409721
chr11	36259495	36269495	chr11	35790944	35800944
chr11	36258700	36268700	chr11	35519365	35529365
chr11	69669261	69679261	chr11	69300127	69310127
chr11	131550882	131560882	chr11	131019842	131029842
chr11	60739827	60749827	chr11	60700812	60710812
chr11	14329578	14339578	chr11	14309959	14319959
chr11	73599347	73609347	chr11	73420464	73430464
chr11	93629767	93639767	chr11	93289938	93299938
chr11	59439374	59449374	chr11	59200442	59210442
chr11	379424	389424	chr11	220106	230106
chr11	57439950	57449950	chr11	57340792	57350792
chr11	122099123	122109123	chr11	121699272	121709272
chr11	66630374	66640374	chr11	66541207	66551207
chr11	77559492	77569492	chr11	77330597	77340597
chr11	12230900	12240900	chr11	12050811	12060811
chr11	1482334	1492334	chr11	1200393	1210393
chr11	128839391	128849391	chr11	128280390	128290390
chr11	121890112	121900112	chr11	121649637	121659637
chr11	22499941	22509941	chr11	22330225	22340225
chr11	62109337	62119337	chr11	61940592	61950592
chr11	128839925	128849925	chr11	128170588	128180588
chr11	45689497	45699497	chr11	45359426	45369426
chr11	130899383	130909383	chr11	130200850	130210850
chr11	66819580	66829580	chr11	66740573	66750573
chr11	17469505	17479505	chr11	17410103	17420103
chr11	130120029	130130029	chr11	130000381	130010381
chr11	64290330	64300330	chr11	64229560	64239560
chr11	13169574	13179574	chr11	12979286	12989286
chr11	95770657	95780657	chr11	95190589	95200589
chr11	33959478	33969478	chr11	33839994	33849994
chr11	19740092	19750092	chr11	19551280	19561280
chr11	5010178	5020178	chr11	4620064	4630064
chr11	69870427	69880427	chr11	69680234	69690234
chr11	111359343	111369343	chr11	110481269	110491269
chr11	120649719	120659719	chr11	120520398	120530398
chr11	70179562	70189562	chr11	70100632	70110632
chr11	60158438	60168438	chr11	60150729	60160729
chr11	47089497	47099497	chr11	46979808	46989808
chr11	3659005	3669005	chr11	3652674	3662674
chr11	57639795	57649795	chr11	57539903	57549903
chr11	73589374	73599374	chr11	73409751	73419751
chr11	122849603	122859603	chr11	122800640	122810640
chr11	63669133	63679133	chr11	62900300	62910300
chr11	131520078	131530078	chr11	131009335	131019335
chr11	66339392	66349392	chr11	66330559	66340559
chr11	124589875	124599875	chr11	124401231	124411231
chr11	62700607	62710607	chr11	62640807	62650807
chr11	11729477	11739477	chr11	11420443	11430443
chr11	61640208	61650208	chr11	61450472	61460472
chr11	68069417	68079417	chr11	68061309	68071309
chr11	107028796	107038796	chr11	106720475	106730475
chr11	106649249	106659249	chr11	106139801	106149801
chr11	59120761	59130761	chr11	58639217	58649217
chr11	24359937	24369937	chr11	22949126	22959126
chr11	121520536	121530536	chr11	121310679	121320679
chr11	57679238	57689238	chr11	57671229	57681229
chr11	115699157	115709157	chr11	115330374	115340374
chr11	2290995	2300995	chr11	2169884	2179884
chr11	77160356	77170356	chr11	77120140	77130140
chr11	113279992	113289992	chr11	112779551	112789551
chr11	83720681	83730681	chr11	83299006	83309006
chr11	11009523	11019523	chr11	10769710	10779710
chr11	130410287	130420287	chr11	130259800	130269800
chr11	32429710	32439710	chr11	32421784	32431784
chr11	103599171	103609171	chr11	103319469	103329469
chr11	130150504	130160504	chr11	129899937	129909937
chr11	19510434	19520434	chr11	19320109	19330109
chr11	60639531	60649531	chr11	60299332	60309332
chr11	128479847	128489847	chr11	128170293	128180293
chr11	123559982	123569982	chr11	123501053	123511053
chr11	58480666	58490666	chr11	58021150	58031150
chr11	113110319	113120319	chr11	112610210	112620210
chr11	58519753	58529753	chr11	57859963	57869963
chr11	61359690	61369690	chr11	61340461	61350461
chr11	65529289	65539289	chr11	65521654	65531654
chr11	33640750	33650750	chr11	33379983	33389983
chr11	128640362	128650362	chr11	128189891	128199891
chr11	122780060	122790060	chr11	122599617	122609617
chr11	65269461	65279461	chr11	65220075	65230075
chr11	61070160	61080160	chr11	60951070	60961070
chr11	86790370	86800370	chr11	86450353	86460353
chr11	73210082	73220082	chr11	72750558	72760558
chr11	14229750	14239750	chr11	13920106	13930106
chr11	70730524	70740524	chr11	70469295	70479295
chr11	120280288	120290288	chr11	120230280	120240280
chr11	75489410	75499410	chr11	75439867	75449867
chr11	63559960	63569960	chr11	63530027	63540027
chr11	58520244	58530244	chr11	57971317	57981317
chr11	116499041	116509041	chr11	116279106	116289106
chr11	111690847	111700847	chr11	111610243	111620243
chr11	113480307	113490307	chr11	113329827	113339827
chr11	43279808	43289808	chr11	42719680	42729680
chr11	121589579	121599579	chr11	121280811	121290811
chr11	96381628	96391628	chr11	96000955	96010955
chr11	125340375	125350375	chr11	125259619	125269619
chr11	73629715	73639715	chr11	73400038	73410038
chr11	73389284	73399284	chr11	73301124	73311124
chr11	122480020	122490020	chr11	121659894	121669894
chr11	60581475	60591475	chr11	60360290	60370290
chr11	10709974	10719974	chr11	10559766	10569766
chr11	30699697	30709697	chr11	30349604	30359604
chr11	48109738	48119738	chr11	47851066	47861066
chr11	96999699	97009699	chr11	96459752	96469752
chr11	36229505	36239505	chr11	35590263	35600263
chr11	88550365	88560365	chr11	88110194	88120194
chr11	134539090	134549090	chr11	134340931	134350931
chr11	86290798	86300798	chr11	85840009	85850009
chr11	62129049	62139049	chr11	61869486	61879486
chr11	13201499	13211499	chr11	12340005	12350005
chr11	36220869	36230869	chr11	35599757	35609757
chr11	4450057	4460057	chr11	4179584	4189584
chr11	62700774	62710774	chr11	62619399	62629399
chr11	5379810	5389810	chr11	5199615	5209615
chr11	70699949	70709949	chr11	70539116	70549116
chr11	126049611	126059611	chr11	125920086	125930086
chr11	111190904	111200904	chr11	110820761	110830761
chr11	86231034	86241034	chr11	86029843	86039843
chr11	35380122	35390122	chr11	34980917	34990917
chr11	85439421	85449421	chr11	84798819	84808819
chr11	60609190	60619190	chr11	60330849	60340849
chr11	118589431	118599431	chr11	118478703	118488703
chr11	120900431	120910431	chr11	120500853	120510853
chr11	4532431	4542431	chr11	4188676	4198676
chr11	133808931	133818931	chr11	133170003	133180003
chr11	40710500	40720500	chr11	40310147	40320147
chr11	133819278	133829278	chr11	133479187	133489187
chr11	62759791	62769791	chr11	62719941	62729941
chr11	10729509	10739509	chr11	9769683	9779683
chr11	57299050	57309050	chr11	57281153	57291153
chr11	69650110	69660110	chr11	69158037	69168037
chr11	122119530	122129530	chr11	121700096	121710096
chr11	88539070	88549070	chr11	88002121	88012121
chr11	20079764	20089764	chr11	19989182	19999182
chr11	116699493	116709493	chr11	116510597	116520597
chr11	34849834	34859834	chr11	34560209	34570209
chr11	111970117	111980117	chr11	111870046	111880046
chr11	88539981	88549981	chr11	88011123	88021123
chr11	72659081	72669081	chr11	72600249	72610249
chr11	105451808	105461808	chr11	104288500	104298500
chr11	42521434	42531434	chr11	41501302	41511302
chr11	8319086	8329086	chr11	8230125	8240125
chr11	92859820	92869820	chr11	92040467	92050467
chr11	68569380	68579380	chr11	68560682	68570682
chr11	30159357	30169357	chr11	29479687	29489687
chr11	17962005	17972005	chr11	17759065	17769065
chr11	94490636	94500636	chr11	93920063	93930063
chr11	120299643	120309643	chr11	120250433	120260433
chr11	19921024	19931024	chr11	19560404	19570404
chr11	94420643	94430643	chr11	93901269	93911269
chr11	86790623	86800623	chr11	86439704	86449704
chr11	98988231	98998231	chr11	98258583	98268583
chr11	111171865	111181865	chr11	110469986	110479986
chr11	24158804	24168804	chr11	23040020	23050020
chr11	29179098	29189098	chr11	28560980	28570980
chr11	33328707	33338707	chr11	33139665	33149665
chr11	96299636	96309636	chr11	96050101	96060101
chr11	24091702	24101702	chr11	23060567	23070567
chr11	114700644	114710644	chr11	114290467	114300467
chr11	45070436	45080436	chr11	44930596	44940596
chr11	96389341	96399341	chr11	95872635	95882635
chr11	114269822	114279822	chr11	113989854	113999854
chr11	34290273	34300273	chr11	34210269	34220269
chr11	77087831	77097831	chr11	77050437	77060437
chr11	79009095	79019095	chr11	78650042	78660042
chr11	105909285	105919285	chr11	104589448	104599448
chr11	65829616	65839616	chr11	65710156	65720156
chr11	130799938	130809938	chr11	130440260	130450260
chr11	119190022	119200022	chr11	119149699	119159699
chr11	70709055	70719055	chr11	70479651	70489651
chr11	96338224	96348224	chr11	96040476	96050476
chr11	133819975	133829975	chr11	133169000	133179000
chr11	47779660	47789660	chr11	47750276	47760276
chr11	62459793	62469793	chr11	62410301	62420301
chr11	57449603	57459603	chr11	57349687	57359687
chr11	123039298	123049298	chr11	122900155	122910155
chr11	65988920	65998920	chr11	65850096	65860096
chr11	125889713	125899713	chr11	125600277	125610277
chr11	46479628	46489628	chr11	46430576	46440576
chr11	12939887	12949887	chr11	12320448	12330448
chr11	9369290	9379290	chr11	9300336	9310336
chr11	57560326	57570326	chr11	57489625	57499625
chr11	61119799	61129799	chr11	60989546	60999546
chr11	117769849	117779849	chr11	117490235	117500235
chr11	71489161	71499161	chr11	70889544	70899544
chr11	95679908	95689908	chr11	95138918	95148918
chr11	96329289	96339289	chr11	96000591	96010591
chr11	2730440	2740440	chr11	2559971	2569971
chr11	58480284	58490284	chr11	57978204	57988204
chr11	48109467	48119467	chr11	47950155	47960155
chr11	105430050	105440050	chr11	104252606	104262606
chr11	17961486	17971486	chr11	17730738	17740738
chr11	125390456	125400456	chr11	125109697	125119697
chr11	122490126	122500126	chr11	121670562	121680562
chr11	120179101	120189101	chr11	119510597	119520597
chr11	63910391	63920391	chr11	63819628	63829628
chr11	34089533	34099533	chr11	34050744	34060744
chr11	126139847	126149847	chr11	125919801	125929801
chr11	62139742	62149742	chr11	62130233	62140233
chr11	70359252	70369252	chr11	70350417	70360417
chr11	44709690	44719690	chr11	44650689	44660689
chr11	75389759	75399759	chr11	75300655	75310655
chr11	59438975	59448975	chr11	59260777	59270777
chr11	2389684	2399684	chr11	2380954	2390954
chr11	41401500	41411500	chr11	40437974	40447974
chr11	47158940	47168940	chr11	46851199	46861199
chr11	19730086	19740086	chr11	19550949	19560949
chr11	94409614	94419614	chr11	94179346	94189346
chr11	34849680	34859680	chr11	34579993	34589993
chr11	17719952	17729952	chr11	17570564	17580564
chr11	9960150	9970150	chr11	9759502	9769502
chr11	45679348	45689348	chr11	45339847	45349847
chr11	64108920	64118920	chr11	63998004	64008004
chr11	15198862	15208862	chr11	15099865	15109865
chr11	61359973	61369973	chr11	61299981	61309981
chr11	122509372	122519372	chr11	122220648	122230648
chr11	108309988	108319988	chr11	108148822	108158822
chr11	41180346	41190346	chr11	40890555	40900555
chr11	3769284	3779284	chr11	3709317	3719317
chr11	57779263	57789263	chr11	57740689	57750689
chr11	116649880	116659880	chr11	116330290	116340290
chr11	35330244	35340244	chr11	35010531	35020531
chr11	65519834	65529834	chr11	65350813	65360813
chr11	82268439	82278439	chr11	81689720	81699720
chr11	116509716	116519716	chr11	116279664	116289664
chr11	2270060	2280060	chr11	2210722	2220722
chr11	880145	890145	chr11	871231	881231
chr11	36380022	36390022	chr11	36300377	36310377
chr11	34860430	34870430	chr11	34549742	34559742
chr11	47809859	47819859	chr11	47619763	47629763
chr11	98459640	98469640	chr11	97178975	97188975
chr11	34879545	34889545	chr11	34570720	34580720
chr11	109599938	109609938	chr11	109031591	109041591
chr11	122199695	122209695	chr11	121670444	121680444
chr11	132120167	132130167	chr11	131909353	131919353
chr11	113719434	113729434	chr11	113330009	113340009
chr11	45580693	45590693	chr11	45400431	45410431
chr11	44519721	44529721	chr11	44340944	44350944
chr11	107010654	107020654	chr11	106759051	106769051
chr11	62120380	62130380	chr11	61879888	61889888
chr11	73619829	73629829	chr11	73429509	73439509
chr11	16739392	16749392	chr11	15940201	15950201
chr11	62209462	62219462	chr11	62169526	62179526
chr11	44699533	44709533	chr11	44650136	44660136
chr11	13329785	13339785	chr11	13229948	13239948
chr11	27070870	27080870	chr11	26739518	26749518
chr11	60609078	60619078	chr11	60309912	60319912
chr11	24370071	24380071	chr11	22889200	22899200
chr11	121930314	121940314	chr11	121650152	121660152
chr11	72679846	72689846	chr11	72599757	72609757
chr11	77610378	77620378	chr11	77199384	77209384
chr11	15819481	15829481	chr11	15321584	15331584
chr11	77539776	77549776	chr11	77469937	77479937
chr11	125839867	125849867	chr11	125689964	125699964
chr11	81229379	81239379	chr11	80150812	80160812
chr11	95600546	95610546	chr11	95180614	95190614
chr11	134570014	134580014	chr11	134350728	134360728
chr11	46300604	46310604	chr11	46271041	46281041
chr11	35298773	35308773	chr11	35029958	35039958
chr11	44879930	44889930	chr11	44609973	44619973
chr11	11780545	11790545	chr11	11529945	11539945
chr11	95689949	95699949	chr11	95199730	95209730
chr11	120110697	120120697	chr11	119660460	119670460
chr11	31969807	31979807	chr11	31379277	31389277
chr11	131508783	131518783	chr11	130999762	131009762
chr11	114171100	114181100	chr11	114020549	114030549
chr11	47279563	47289563	chr11	47270836	47280836
chr11	16590895	16600895	chr11	15849297	15859297
chr11	47159560	47169560	chr11	46859607	46869607
chr11	62079937	62089937	chr11	61940846	61950846
chr11	62259605	62269605	chr11	62240743	62250743
chr11	68710140	68720140	chr11	68599508	68609508
chr11	107669378	107679378	chr11	107600243	107610243
chr11	70770094	70780094	chr11	70449886	70459886
chr11	56680909	56690909	chr11	55929883	55939883
chr11	93580421	93590421	chr11	93288467	93298467
chr11	16607699	16617699	chr11	15850334	15860334
chr11	59151273	59161273	chr11	58649262	58659262
chr11	65250238	65260238	chr11	65190286	65200286
chr11	23499727	23509727	chr11	23131425	23141425
chr11	133819742	133829742	chr11	133580530	133590530
chr11	48209923	48219923	chr11	48201383	48211383
chr11	108649823	108659823	chr11	108319623	108329623
chr11	45539771	45549771	chr11	45419885	45429885
chr11	68739687	68749687	chr11	68660452	68670452
chr11	118270636	118280636	chr11	118191113	118201113
chr11	33959291	33969291	chr11	33880498	33890498
chr11	86190234	86200234	chr11	86010608	86020608
chr11	114240311	114250311	chr11	113979925	113989925
chr11	55629473	55639473	chr11	55621742	55631742
chr11	12899022	12909022	chr11	12629825	12639825
chr11	12899287	12909287	chr11	12281615	12291615
chr11	75360210	75370210	chr11	75280033	75290033
chr11	96381736	96391736	chr11	95920917	95930917
chr11	84710958	84720958	chr11	84550055	84560055
chr11	76309501	76319501	chr11	76250991	76260991
chr11	20350321	20360321	chr11	20260480	20270480
chr11	117940115	117950115	chr11	117799833	117809833
chr11	62101384	62111384	chr11	61879192	61889192
chr11	62059943	62069943	chr11	61959786	61969786
chr11	47199230	47209230	chr11	47190902	47200902
chr11	64238746	64248746	chr11	64230787	64240787
chr11	87270516	87280516	chr11	86938635	86948635
chr11	95650621	95660621	chr11	95149261	95159261
chr11	122490090	122500090	chr11	122280677	122290677
chr11	57639933	57649933	chr11	57479424	57489424
chr11	75369851	75379851	chr11	75300889	75310889
chr11	9400187	9410187	chr11	9158966	9168966
chr11	8539870	8549870	chr11	8369377	8379377
chr11	100960206	100970206	chr11	100580475	100590475
chr11	119428988	119438988	chr11	119420643	119430643
chr11	62291665	62301665	chr11	62199446	62209446
chr11	30930837	30940837	chr11	30330170	30340170
chr11	62689780	62699780	chr11	62630192	62640192
chr11	73140423	73150423	chr11	72859390	72869390
chr11	120100098	120110098	chr11	119730702	119740702
chr11	17109388	17119388	chr11	17089599	17099599
chr11	105349675	105359675	chr11	104339032	104349032
chr11	77600746	77610746	chr11	77199398	77209398
chr11	30829305	30839305	chr11	30339542	30349542
chr11	32149835	32159835	chr11	32040454	32050454
chr11	113679142	113689142	chr11	113330084	113340084
chr11	117759920	117769920	chr11	117420904	117430904
chr11	59139996	59149996	chr11	58620410	58630410
chr11	58489167	58499167	chr11	57889864	57899864
chr11	34480449	34490449	chr11	34149885	34159885
chr11	17018612	17028612	chr11	16819451	16829451
chr11	68719888	68729888	chr11	68660484	68670484
chr11	69600932	69610932	chr11	69479646	69489646
chr11	122749886	122759886	chr11	122620001	122630001
chr11	65839598	65849598	chr11	65709546	65719546
chr11	114569899	114579899	chr11	114330184	114340184
chr11	62510542	62520542	chr11	62440283	62450283
chr11	62529662	62539662	chr11	62450370	62460370
chr11	40711119	40721119	chr11	40300358	40310358
chr11	35380051	35390051	chr11	34550153	34560153
chr11	61859036	61869036	chr11	61850090	61860090
chr11	92889708	92899708	chr11	92079577	92089577
chr11	13189142	13199142	chr11	12970056	12980056
chr11	117079643	117089643	chr11	116999833	117009833
chr11	61430135	61440135	chr11	61320127	61330127
chr11	79049997	79059997	chr11	78790427	78800427
chr11	117789255	117799255	chr11	117449241	117459241
chr11	26259767	26269767	chr11	25979973	25989973
chr11	56387925	56397925	chr11	55939235	55949235
chr11	62101585	62111585	chr11	61901194	61911194
chr11	6310322	6320322	chr11	6020118	6030118
chr11	63799002	63809002	chr11	63790551	63800551
chr11	21519638	21529638	chr11	20960627	20970627
chr11	93610008	93620008	chr11	93250593	93260593
chr11	34899804	34909804	chr11	34570159	34580159
chr11	10370072	10380072	chr11	9990307	10000307
chr11	65870042	65880042	chr11	65710282	65720282
chr11	44899411	44909411	chr11	44789087	44799087
chr11	121530346	121540346	chr11	121329078	121339078
chr11	24158576	24168576	chr11	23009943	23019943
chr11	24380363	24390363	chr11	23009256	23019256
chr11	81248807	81258807	chr11	79720058	79730058
chr11	24559745	24569745	chr11	23018493	23028493
chr11	24399835	24409835	chr11	23037920	23047920
chr11	81240515	81250515	chr11	79708457	79718457
chr11	113520247	113530247	chr11	113309298	113319298
chr11	130780691	130790691	chr11	130440135	130450135
chr11	98930919	98940919	chr11	97560352	97570352
chr11	24509202	24519202	chr11	23039616	23049616
chr11	105848196	105858196	chr11	104509358	104519358
chr11	61940966	61950966	chr11	61868532	61878532
chr11	99011038	99021038	chr11	97419509	97429509
chr11	39350992	39360992	chr11	37699856	37709856
chr11	29279405	29289405	chr11	27819123	27829123
chr11	105880049	105890049	chr11	104170965	104180965
chr11	81218230	81228230	chr11	79701996	79711996
chr11	121620029	121630029	chr11	121300360	121310360
chr11	71360993	71370993	chr11	70760225	70770225
chr11	72779403	72789403	chr11	72740233	72750233
chr11	47799664	47809664	chr11	47779991	47789991
chr11	6349912	6359912	chr11	6260709	6270709
chr11	117180439	117190439	chr11	116829712	116839712
chr11	86289489	86299489	chr11	85909519	85919519
chr11	30918930	30928930	chr11	30449943	30459943
chr11	69058684	69068684	chr11	68930574	68940574
chr11	75860371	75870371	chr11	75800452	75810452
chr11	63631023	63641023	chr11	63479841	63489841
chr11	131370625	131380625	chr11	131059770	131069770
chr11	131589658	131599658	chr11	131031326	131041326
chr11	129639802	129649802	chr11	129399574	129409574
chr11	118950566	118960566	chr11	118809815	118819815
chr11	114210312	114220312	chr11	114009814	114019814
chr11	60388953	60398953	chr11	60380510	60390510
chr11	63899387	63909387	chr11	63890853	63900853
chr11	122490370	122500370	chr11	122151189	122161189
chr11	67309852	67319852	chr11	67291092	67301092
chr11	111430132	111440132	chr11	111298921	111308921
chr11	14419608	14429608	chr11	14309151	14319151
chr11	77599836	77609836	chr11	77249184	77259184
chr11	119520513	119530513	chr11	119479552	119489552
chr11	66929834	66939834	chr11	66910200	66920200
chr11	121580594	121590594	chr11	121361398	121371398
chr11	118770019	118780019	chr11	118760787	118770787
chr11	109760636	109770636	chr11	108880033	108890033
chr11	114240261	114250261	chr11	114050387	114060387
chr11	57480105	57490105	chr11	57329937	57339937
chr11	24488087	24498087	chr11	22899937	22909937
chr11	117780823	117790823	chr11	117649412	117659412
chr11	126089239	126099239	chr11	125920578	125930578
chr11	105859693	105869693	chr11	104570642	104580642
chr11	95700463	95710463	chr11	95119942	95129942
chr11	118999582	119009582	chr11	118779673	118789673
chr11	44889355	44899355	chr11	44550729	44560729
chr11	60119122	60129122	chr11	59819298	59829298
chr11	68740051	68750051	chr11	68600787	68610787
chr11	66789483	66799483	chr11	66690292	66700292
chr11	102939749	102949749	chr11	102769658	102779658
chr11	12871718	12881718	chr11	12490984	12500984
chr11	63899304	63909304	chr11	63860833	63870833
chr11	75139539	75149539	chr11	75020710	75030710
chr11	67469151	67479151	chr11	67421431	67431431
chr11	70200955	70210955	chr11	69901677	69911677
chr11	38800226	38810226	chr11	37708576	37718576
chr11	2519730	2529730	chr11	2410003	2420003
chr11	58318717	58328717	chr11	58311480	58321480
chr11	64158839	64168839	chr11	64069221	64079221
chr11	46529660	46539660	chr11	46419570	46429570
chr11	45589834	45599834	chr11	45389545	45399545
chr11	117759300	117769300	chr11	117459870	117469870
chr11	72569927	72579927	chr11	72489586	72499586
chr11	36230843	36240843	chr11	35530850	35540850
chr11	58520009	58530009	chr11	57920650	57930650
chr11	124629342	124639342	chr11	124410546	124420546
chr11	111429673	111439673	chr11	110482112	110492112
chr11	66240091	66250091	chr11	66220298	66230298
chr11	61978356	61988356	chr11	61971229	61981229
chr11	15071406	15081406	chr11	14901798	14911798
chr11	63010968	63020968	chr11	62920990	62930990
chr11	125839731	125849731	chr11	125730477	125740477
chr11	61828810	61838810	chr11	61810543	61820543
chr11	8549738	8559738	chr11	8349547	8359547
chr11	93519679	93529679	chr11	93249592	93259592
chr11	58489725	58499725	chr11	57958663	57968663
chr11	114200072	114210072	chr11	114039804	114049804
chr11	71410039	71420039	chr11	70870804	70880804
chr11	20079782	20089782	chr11	19979599	19989599
chr11	124590059	124600059	chr11	124429891	124439891
chr11	70739549	70749549	chr11	70508978	70518978
chr11	2159644	2169644	chr11	1931426	1941426
chr11	84290266	84300266	chr11	83819128	83829128
chr11	119319777	119329777	chr11	119080745	119090745
chr11	36259768	36269768	chr11	35530354	35540354
chr11	114671101	114681101	chr11	114320062	114330062
chr11	117190129	117200129	chr11	116808560	116818560
chr11	70189795	70199795	chr11	70030449	70040449
chr11	65299748	65309748	chr11	65270144	65280144
chr11	47139715	47149715	chr11	46919054	46929054
chr11	71441315	71451315	chr11	70449184	70459184
chr11	131459699	131469699	chr11	131069192	131079192
chr11	118479857	118489857	chr11	118439278	118449278
chr11	81301710	81311710	chr11	79741184	79751184
chr11	100939697	100949697	chr11	100550754	100560754
chr11	61770140	61780140	chr11	61740307	61750307
chr11	101820044	101830044	chr11	101489451	101499451
chr11	118569474	118579474	chr11	118399589	118409589
chr11	122849447	122859447	chr11	122629158	122639158
chr11	58519505	58529505	chr11	57979371	57989371
chr11	123420903	123430903	chr11	123299386	123309386
chr11	111248792	111258792	chr11	110740249	110750249
chr11	74867516	74877516	chr11	74739764	74749764
chr11	62139849	62149849	chr11	61840439	61850439
chr11	69638732	69648732	chr11	69270039	69280039
chr11	70139747	70149747	chr11	69920410	69930410
chr11	71410576	71420576	chr11	70859992	70869992
chr11	88531129	88541129	chr11	88019157	88029157
chr11	64541205	64551205	chr11	64450486	64460486
chr11	64119903	64129903	chr11	64059046	64069046
chr11	64650207	64660207	chr11	64489320	64499320
chr11	130860132	130870132	chr11	130470507	130480507
chr11	115090927	115100927	chr11	114769950	114779950
chr11	61399860	61409860	chr11	61359643	61369643
chr11	62291176	62301176	chr11	62180989	62190989
chr11	31971790	31981790	chr11	31240156	31250156
chr11	130789279	130799279	chr11	130471796	130481796
chr11	29091605	29101605	chr11	27760269	27770269
chr11	36690967	36700967	chr11	36559440	36569440
chr11	105301638	105311638	chr11	104349984	104359984
chr11	109789425	109799425	chr11	109090201	109100201
chr11	69678899	69688899	chr11	69120602	69130602
chr11	46319553	46329553	chr11	46270788	46280788
chr11	35299936	35309936	chr11	34939455	34949455
chr11	58520092	58530092	chr11	58109828	58119828
chr11	111448944	111458944	chr11	111270622	111280622
chr11	68338710	68348710	chr11	68331502	68341502
chr11	64298329	64308329	chr11	64269941	64279941
chr11	46340171	46350171	chr11	46231851	46241851
chr11	73129981	73139981	chr11	72911539	72921539
chr11	360825	370825	chr11	201722	211722
chr11	125399449	125409449	chr11	125079120	125089120
chr11	73620064	73630064	chr11	73409936	73419936
chr11	108630738	108640738	chr11	108379889	108389889
chr11	42520354	42530354	chr11	41441162	41451162
chr11	14229258	14239258	chr11	13929296	13939296
chr11	131491106	131501106	chr11	131031787	131041787
chr11	61560103	61570103	chr11	61439917	61449917
chr11	61940897	61950897	chr11	61910888	61920888
chr11	68559552	68569552	chr11	68550522	68560522
chr11	122110265	122120265	chr11	121679598	121689598
chr11	102201150	102211150	chr11	102109267	102119267
chr11	48100427	48110427	chr11	48019846	48029846
chr11	65500223	65510223	chr11	65350503	65360503
chr11	32420932	32430932	chr11	31791595	31801595
chr11	65828884	65838884	chr11	65669010	65679010
chr11	101840001	101850001	chr11	101399756	101409756
chr11	46539210	46549210	chr11	46489021	46499021
chr11	118469965	118479965	chr11	118380887	118390887
chr11	76170978	76180978	chr11	75891167	75901167
chr11	46729793	46739793	chr11	46721194	46731194
chr11	77039488	77049488	chr11	76730725	76740725
chr11	73580670	73590670	chr11	73470488	73480488
chr11	111869350	111879350	chr11	111598493	111608493
chr11	122759816	122769816	chr11	122619645	122629645
chr11	78949405	78959405	chr11	78820471	78830471
chr11	93639168	93649168	chr11	93279528	93289528
chr11	117219325	117229325	chr11	117210904	117220904
chr11	36459354	36469354	chr11	36380486	36390486
chr11	123220249	123230249	chr11	123099970	123109970
chr11	100938965	100948965	chr11	100599478	100609478
chr11	58781145	58791145	chr11	58639590	58649590
chr11	66320512	66330512	chr11	66269831	66279831
chr11	122778637	122788637	chr11	122650479	122660479
chr11	48310095	48320095	chr11	48300652	48310652
chr11	47139692	47149692	chr11	46968972	46978972
chr11	71400901	71410901	chr11	71099871	71109871
chr11	62750120	62760120	chr11	62649322	62659322
chr11	14348782	14358782	chr11	14340893	14350893
chr11	44900089	44910089	chr11	44760783	44770783
chr11	73230216	73240216	chr11	72719342	72729342
chr11	131508974	131518974	chr11	131011041	131021041
chr11	62079588	62089588	chr11	61879865	61889865
chr11	130740337	130750337	chr11	130430665	130440665
chr11	124030276	124040276	chr11	123739415	123749415
chr11	112950252	112960252	chr11	112609940	112619940
chr11	11769675	11779675	chr11	11159433	11169433
chr11	57229881	57239881	chr11	57149929	57159929
chr11	61629751	61639751	chr11	61440408	61450408
chr11	128850312	128860312	chr11	128639376	128649376
chr11	117100529	117110529	chr11	116819671	116829671
chr11	57421051	57431051	chr11	57340522	57350522
chr11	63939707	63949707	chr11	63911316	63921316
chr11	119249197	119259197	chr11	119240751	119250751
chr11	86919678	86929678	chr11	86451145	86461145
chr11	131529077	131539077	chr11	131059955	131069955
chr11	61719005	61729005	chr11	61670278	61680278
chr11	114219371	114229371	chr11	114029240	114039240
chr11	117141853	117151853	chr11	116869980	116879980
chr11	114259417	114269417	chr11	114051267	114061267
chr11	100859546	100869546	chr11	100670120	100680120
chr11	96381712	96391712	chr11	95908911	95918911
chr11	83811504	83821504	chr11	83330429	83340429
chr11	70739864	70749864	chr11	70449166	70459166
chr11	66819384	66829384	chr11	66749492	66759492
chr11	120122052	120132052	chr11	119618433	119628433
chr11	36239874	36249874	chr11	35500366	35510366
chr11	8090167	8100167	chr11	8049904	8059904
chr11	77529894	77539894	chr11	77399992	77409992
chr11	124780377	124790377	chr11	124650382	124660382
chr11	105818545	105828545	chr11	104709776	104719776
chr11	70730352	70740352	chr11	70580308	70590308
chr11	44290255	44300255	chr11	44119636	44129636
chr11	45100190	45110190	chr11	44959801	44969801
chr11	131360233	131370233	chr11	131048877	131058877
chr11	116657714	116667714	chr11	116339850	116349850
chr11	64139938	64149938	chr11	64120200	64130200
chr11	124760050	124770050	chr11	124650950	124660950
chr11	128011219	128021219	chr11	127460034	127470034
chr11	96410166	96420166	chr11	95939504	95949504
chr11	58510572	58520572	chr11	57880677	57890677
chr11	103599616	103609616	chr11	103240082	103250082
chr11	55539257	55549257	chr11	55531633	55541633
chr11	66329093	66339093	chr11	66321172	66331172
chr11	45589428	45599428	chr11	45380573	45390573
chr11	4509971	4519971	chr11	4209834	4219834
chr11	133819559	133829559	chr11	133190331	133200331
chr11	64149781	64159781	chr11	64069434	64079434
chr11	27480995	27490995	chr11	27170416	27180416
chr11	111449741	111459741	chr11	110469669	110479669
chr11	118950476	118960476	chr11	118759780	118769780
chr11	63889553	63899553	chr11	63870244	63880244
chr11	121959698	121969698	chr11	121670374	121680374
chr11	59140588	59150588	chr11	58899828	58909828
chr11	85569198	85579198	chr11	84769398	84779398
chr11	45639917	45649917	chr11	45351326	45361326
chr11	47149702	47159702	chr11	46720208	46730208
chr11	67500363	67510363	chr11	67408649	67418649
chr11	62759714	62769714	chr11	62740372	62750372
chr11	96410143	96420143	chr11	96008886	96018886
chr11	19890411	19900411	chr11	19810785	19820785
chr11	77559131	77569131	chr11	77399749	77409749
chr11	36279605	36289605	chr11	35499393	35509393
chr11	44899922	44909922	chr11	44769945	44779945
chr11	77609486	77619486	chr11	77330819	77340819
chr11	118630961	118640961	chr11	118609999	118619999
chr11	43279498	43289498	chr11	42769851	42779851
chr11	86209642	86219642	chr11	85859540	85869540
chr11	82239607	82249607	chr11	81660459	81670459
chr11	71052912	71062912	chr11	70940774	70950774
chr11	131540034	131550034	chr11	131070052	131080052
chr11	7520248	7530248	chr11	7090660	7100660
chr11	41210308	41220308	chr11	40310957	40320957
chr11	5799126	5809126	chr11	5520814	5530814
chr11	38780517	38790517	chr11	37640289	37650289
chr11	34129512	34139512	chr11	34079984	34089984
chr11	62060253	62070253	chr11	61949322	61959322
chr11	124580136	124590136	chr11	124439816	124449816
chr11	45560727	45570727	chr11	45369858	45379858
chr11	101779273	101789273	chr11	101419674	101429674
chr11	2389932	2399932	chr11	2309601	2319601
chr11	5010021	5020021	chr11	4631871	4641871
chr11	57259086	57269086	chr11	57140067	57150067
chr11	125299839	125309839	chr11	125150649	125160649
chr11	115689249	115699249	chr11	114771079	114781079
chr11	34849748	34859748	chr11	34549892	34559892
chr11	4489975	4499975	chr11	4209663	4219663
chr11	36250607	36260607	chr11	36050215	36060215
chr11	69679424	69689424	chr11	69091478	69101478
chr11	105840136	105850136	chr11	104268538	104278538
chr11	14259351	14269351	chr11	13951520	13961520
chr11	70769458	70779458	chr11	70509994	70519994
chr11	2261280	2271280	chr11	2199327	2209327
chr11	69600782	69610782	chr11	69370013	69380013
chr11	124600182	124610182	chr11	124430058	124440058
chr11	59630399	59640399	chr11	59570054	59580054
chr11	113840153	113850153	chr11	113820886	113830886
chr11	70179532	70189532	chr11	69970002	69980002
chr11	123769521	123779521	chr11	123739782	123749782
chr11	71380281	71390281	chr11	71089567	71099567
chr11	96881291	96891291	chr11	96478654	96488654
chr11	57639608	57649608	chr11	57520464	57530464
chr11	29208602	29218602	chr11	28130146	28140146
chr11	100969251	100979251	chr11	100560611	100570611
chr11	46340304	46350304	chr11	46118933	46128933
chr11	46789476	46799476	chr11	46750242	46760242
chr11	68379513	68389513	chr11	68319713	68329713
chr11	14409984	14419984	chr11	14319430	14329430
chr11	113288808	113298808	chr11	112799914	112809914
chr11	70648741	70658741	chr11	70519665	70529665
chr11	61620173	61630173	chr11	61470046	61480046
chr11	72779532	72789532	chr11	72709301	72719301
chr11	122189597	122199597	chr11	121670018	121680018
chr11	15899504	15909504	chr11	15890713	15900713
chr11	60609059	60619059	chr11	60459433	60469433
chr11	45309994	45319994	chr11	45100223	45110223
chr11	86279777	86289777	chr11	85959957	85969957
chr11	14370110	14380110	chr11	14329609	14339609
chr11	30749764	30759764	chr11	30359335	30369335
chr11	42540860	42550860	chr11	41670036	41680036
chr11	111291224	111301224	chr11	110440632	110450632
chr11	76679453	76689453	chr11	76579842	76589842
chr11	70089633	70099633	chr11	69919870	69929870
chr11	65770313	65780313	chr11	65699272	65709272
chr11	46499670	46509670	chr11	46440608	46450608
chr11	133828827	133838827	chr11	133169499	133179499
chr11	70340504	70350504	chr11	70320555	70330555
chr11	759915	769915	chr11	691137	701137
chr11	98249497	98259497	chr11	97569289	97579289
chr11	72419248	72429248	chr11	72330546	72340546
chr11	43288594	43298594	chr11	42759424	42769424
chr11	3199709	3209709	chr11	3149792	3159792
chr11	95391717	95401717	chr11	95159762	95169762
chr11	113869484	113879484	chr11	113820986	113830986
chr11	9439725	9449725	chr11	9270016	9280016
chr11	838226	848226	chr11	820265	830265
chr11	128830162	128840162	chr11	128639292	128649292
chr11	8709480	8719480	chr11	8701638	8711638
chr11	17031396	17041396	chr11	16819715	16829715
chr11	46510030	46520030	chr11	46419241	46429241
chr11	66820063	66830063	chr11	66730693	66740693
chr11	3378266	3388266	chr11	3371314	3381314
chr11	45679337	45689337	chr11	45350687	45360687
chr11	120070497	120080497	chr11	120010593	120020593
chr11	57280927	57290927	chr11	57110335	57120335
chr11	69669458	69679458	chr11	69050546	69060546
chr11	72389296	72399296	chr11	72330064	72340064
chr11	127949057	127959057	chr11	127509456	127519456
chr11	6340536	6350536	chr11	6029194	6039194
chr11	9399725	9409725	chr11	9179570	9189570
chr11	99700131	99710131	chr11	99060144	99070144
chr11	99700579	99710579	chr11	99139339	99149339
chr11	71349201	71359201	chr11	71170252	71180252
chr11	118509251	118519251	chr11	118500454	118510454
chr11	86809999	86819999	chr11	86439542	86449542
chr11	101841282	101851282	chr11	101420194	101430194
chr11	100999688	101009688	chr11	100571117	100581117
chr11	60608521	60618521	chr11	60450218	60460218
chr11	118759886	118769886	chr11	118690446	118700446
chr11	130110199	130120199	chr11	129890514	129900514
chr11	10309304	10319304	chr11	9749170	9759170
chr11	56080558	56090558	chr11	55959415	55969415
chr11	115678763	115688763	chr11	115328839	115338839
chr11	64129892	64139892	chr11	64060035	64070035
chr11	94308821	94318821	chr11	93919609	93929609
chr11	72809678	72819678	chr11	72740646	72750646
chr11	57629186	57639186	chr11	57599922	57609922
chr11	77180340	77190340	chr11	77149489	77159489
chr11	17460078	17470078	chr11	17410005	17420005
chr11	64619979	64629979	chr11	64379958	64389958
chr11	118549375	118559375	chr11	118388947	118398947
chr11	128850530	128860530	chr11	128630059	128640059
chr11	71449715	71459715	chr11	70709505	70719505
chr11	118520295	118530295	chr11	118399543	118409543
chr11	119610650	119620650	chr11	119490095	119500095
chr11	59799582	59809582	chr11	59751251	59761251
chr11	65021216	65031216	chr11	64840381	64850381
chr11	9409212	9419212	chr11	9250046	9260046
chr11	30579719	30589719	chr11	30359884	30369884
chr11	118589170	118599170	chr11	118500152	118510152
chr11	10349686	10359686	chr11	10309543	10319543
chr11	66470195	66480195	chr11	66420002	66430002
chr11	86799970	86809970	chr11	86668707	86678707
chr11	61959339	61969339	chr11	61869466	61879466
chr11	17690351	17700351	chr11	17599282	17609282
chr11	71340510	71350510	chr11	71108265	71118265
chr11	77529602	77539602	chr11	77200428	77210428
chr11	120900277	120910277	chr11	120509004	120519004
chr11	117608922	117618922	chr11	117429558	117439558
chr11	27169439	27179439	chr11	26738728	26748728
chr11	26529648	26539648	chr11	26299730	26309730
chr11	70749283	70759283	chr11	70540815	70550815
chr11	117100290	117110290	chr11	116799854	116809854
chr11	36250482	36260482	chr11	35529980	35539980
chr11	96419602	96429602	chr11	96040369	96050369
chr11	75559387	75569387	chr11	75430249	75440249
chr11	128851863	128861863	chr11	128039645	128049645
chr11	123039427	123049427	chr11	122910319	122920319
chr11	76309498	76319498	chr11	76179903	76189903
chr11	57199359	57209359	chr11	57179845	57189845
chr11	92899631	92909631	chr11	91861017	91871017
chr11	36268319	36278319	chr11	35420529	35430529
chr11	95780184	95790184	chr11	95180437	95190437
chr11	35410137	35420137	chr11	34889403	34899403
chr11	77539365	77549365	chr11	77209673	77219673
chr11	65568447	65578447	chr11	65548941	65558941
chr11	27168743	27178743	chr11	26729992	26739992
chr11	45319835	45329835	chr11	45129382	45139382
chr11	77460168	77470168	chr11	77400118	77410118
chr11	12880307	12890307	chr11	12350532	12360532
chr11	36209857	36219857	chr11	35610385	35620385
chr11	117110916	117120916	chr11	116889469	116899469
chr11	134130428	134140428	chr11	134049583	134059583
chr11	5359172	5369172	chr11	5120689	5130689
chr11	95660539	95670539	chr11	95180649	95190649
chr11	44599897	44609897	chr11	44551425	44561425
chr11	124611168	124621168	chr11	124410619	124420619
chr11	69250490	69260490	chr11	69119483	69129483
chr11	64469978	64479978	chr11	64450472	64460472
chr11	72429533	72439533	chr11	72230788	72240788
chr11	64178846	64188846	chr11	64171280	64181280
chr11	114259434	114269434	chr11	114000621	114010621
chr11	63759241	63769241	chr11	62920524	62930524
chr11	100539409	100549409	chr11	99840243	99850243
chr11	62598479	62608479	chr11	62590023	62600023
chr11	43272112	43282112	chr11	42771534	42781534
chr11	86809585	86819585	chr11	86470376	86480376
chr11	117948934	117958934	chr11	117849409	117859409
chr11	106589314	106599314	chr11	106149832	106159832
chr11	129319199	129329199	chr11	129129441	129139441
chr11	4981930	4991930	chr11	4640236	4650236
chr11	84310061	84320061	chr11	83838908	83848908
chr11	2270309	2280309	chr11	2200032	2210032
chr11	100849807	100859807	chr11	100689749	100699749
chr11	9410134	9420134	chr11	9169845	9179845
chr11	63949412	63959412	chr11	63940715	63950715
chr11	126189746	126199746	chr11	125969723	125979723
chr11	64108969	64118969	chr11	64069711	64079711
chr11	67469653	67479653	chr11	67400071	67410071
chr11	124830543	124840543	chr11	124759706	124769706
chr11	122210118	122220118	chr11	121659403	121669403
chr11	114919980	114929980	chr11	114770123	114780123
chr11	131590413	131600413	chr11	131040930	131050930
chr11	77600600	77610600	chr11	77180424	77190424
chr11	81888361	81898361	chr11	81881013	81891013
chr11	23531325	23541325	chr11	23099811	23109811
chr11	133029120	133039120	chr11	132220695	132230695
chr11	36269409	36279409	chr11	35629692	35639692
chr11	68770753	68780753	chr11	68609423	68619423
chr11	77529752	77539752	chr11	77390025	77400025
chr11	48109693	48119693	chr11	47970216	47980216
chr11	12889723	12899723	chr11	12550414	12560414
chr11	66940828	66950828	chr11	66889713	66899713
chr11	82258343	82268343	chr11	81780009	81790009
chr11	12269255	12279255	chr11	12069501	12079501
chr11	44520180	44530180	chr11	44419934	44429934
chr11	128010787	128020787	chr11	127840716	127850716
chr11	69630929	69640929	chr11	69151729	69161729
chr11	113690531	113700531	chr11	113550374	113560374
chr11	130841007	130851007	chr11	130210707	130220707
chr11	133828859	133838859	chr11	133230117	133240117
chr11	65159358	65169358	chr11	65139910	65149910
chr11	77559841	77569841	chr11	77380660	77390660
chr11	132130617	132140617	chr11	131909759	131919759
chr11	64739601	64749601	chr11	64330070	64340070
chr11	70790655	70800655	chr11	70459724	70469724
chr11	65369165	65379165	chr11	65360479	65370479
chr11	88550401	88560401	chr11	88138477	88148477
chr11	58509078	58519078	chr11	58160696	58170696
chr11	82259347	82269347	chr11	81640697	81650697
chr11	46370130	46380130	chr11	46349961	46359961
chr11	125390530	125400530	chr11	125090082	125100082
chr11	62110090	62120090	chr11	61919229	61929229
chr11	97278613	97288613	chr11	96459604	96469604
chr11	86660505	86670505	chr11	86460394	86470394
chr11	95679304	95689304	chr11	95298777	95308777
chr11	71370352	71380352	chr11	70870570	70880570
chr11	128019787	128029787	chr11	127451370	127461370
chr11	94499741	94509741	chr11	93840431	93850431
chr11	83750866	83760866	chr11	83319881	83329881
chr11	42408789	42418789	chr11	41830635	41840635
chr11	69640375	69650375	chr11	69300333	69310333
chr11	9379586	9389586	chr11	9290130	9300130
chr11	101820159	101830159	chr11	101479676	101489676
chr11	92909950	92919950	chr11	91819823	91829823
chr11	20099549	20109549	chr11	19949300	19959300
chr11	67149231	67159231	chr11	67130139	67140139
chr11	94362441	94372441	chr11	93910675	93920675
chr11	117190279	117200279	chr11	116800030	116810030
chr11	70730837	70740837	chr11	70509672	70519672
chr11	96359713	96369713	chr11	96040478	96050478
chr11	108649530	108659530	chr11	108330548	108340548
chr11	96949294	96959294	chr11	96459240	96469240
chr11	117089424	117099424	chr11	116860052	116870052
chr11	47449499	47459499	chr11	47430480	47440480
chr11	95720407	95730407	chr11	95220469	95230469
chr11	71410034	71420034	chr11	70820430	70830430
chr11	46019460	46029460	chr11	45949846	45959846
chr11	64140198	64150198	chr11	64059097	64069097
chr11	117220489	117230489	chr11	116830390	116840390
chr11	102949280	102959280	chr11	102760014	102770014
chr11	119478627	119488627	chr11	119360169	119370169
chr11	350157	360157	chr11	299513	309513
chr11	81150674	81160674	chr11	79769114	79779114
chr11	122749243	122759243	chr11	122659533	122669533
chr11	71370345	71380345	chr11	70860572	70870572
chr11	64329670	64339670	chr11	64321673	64331673
chr11	95549700	95559700	chr11	95158795	95168795
chr11	133761686	133771686	chr11	133129483	133139483
chr11	55819238	55829238	chr11	55810688	55820688
chr11	60629746	60639746	chr11	60379476	60389476
chr11	76139724	76149724	chr11	75820898	75830898
chr11	100920057	100930057	chr11	100610131	100620131
chr11	65160514	65170514	chr11	65130249	65140249
chr11	61170991	61180991	chr11	60959736	60969736
chr11	73599473	73609473	chr11	73469897	73479897
chr11	120000258	120010258	chr11	119619432	119629432
chr11	3209782	3219782	chr11	3139968	3149968
chr11	60602088	60612088	chr11	60340913	60350913
chr11	67280019	67290019	chr11	67259664	67269664
chr11	29331396	29341396	chr11	27808726	27818726
chr11	9529099	9539099	chr11	9120306	9130306
chr11	14889568	14899568	chr11	14510340	14520340
chr11	108640073	108650073	chr11	108400475	108410475
chr11	29278562	29288562	chr11	28031621	28041621
chr11	70760229	70770229	chr11	70510015	70520015
chr11	69600247	69610247	chr11	69470531	69480531
chr11	114159288	114169288	chr11	113990252	114000252
chr11	128610675	128620675	chr11	128170506	128180506
chr11	69860164	69870164	chr11	69709805	69719805
chr11	122519858	122529858	chr11	122279879	122289879
chr11	125869919	125879919	chr11	125747316	125757316
chr11	118600512	118610512	chr11	118150761	118160761
chr11	10289761	10299761	chr11	9759474	9769474
chr11	65979974	65989974	chr11	65890442	65900442
chr11	114999503	115009503	chr11	114790538	114800538
chr11	113108360	113118360	chr11	112588760	112598760
chr11	125340734	125350734	chr11	125191106	125201106
chr11	70079184	70089184	chr11	69920280	69930280
chr11	122521355	122531355	chr11	121659390	121669390
chr11	70661070	70671070	chr11	70479292	70489292
chr11	130829509	130839509	chr11	130202055	130212055
chr11	125380328	125390328	chr11	125090826	125100826
chr11	63859972	63869972	chr11	63850042	63860042
chr11	105360083	105370083	chr11	104350312	104360312
chr11	38769407	38779407	chr11	37979108	37989108
chr11	126261040	126271040	chr11	125920445	125930445
chr11	94869450	94879450	chr11	94620048	94630048
chr11	105270702	105280702	chr11	104271220	104281220
chr11	66159549	66169549	chr11	66140178	66150178
chr11	41199305	41209305	chr11	40719771	40729771
chr11	29078732	29088732	chr11	27670050	27680050
chr11	35370143	35380143	chr11	34581352	34591352
chr11	10350188	10360188	chr11	9779308	9789308
chr11	124610506	124620506	chr11	124419851	124429851
chr11	76179953	76189953	chr11	75898999	75908999
chr11	118480045	118490045	chr11	118360558	118370558
chr11	9380028	9390028	chr11	9300023	9310023
chr11	66128877	66138877	chr11	66099879	66109879
chr11	76291623	76301623	chr11	76240383	76250383
chr11	64090184	64100184	chr11	64040918	64050918
chr11	69480145	69490145	chr11	69229641	69239641
chr11	5818790	5828790	chr11	5439282	5449282
chr11	73179277	73189277	chr11	72949602	72959602
chr11	13140676	13150676	chr11	12970343	12980343
chr11	96409597	96419597	chr11	95769468	95779468
chr11	95679088	95689088	chr11	95199585	95209585
chr11	133799523	133809523	chr11	133161352	133171352
chr11	34291289	34301289	chr11	34170043	34180043
chr11	63529796	63539796	chr11	63470653	63480653
chr11	57420392	57430392	chr11	57368779	57378779
chr11	126989790	126999790	chr11	126441030	126451030
chr11	34339753	34349753	chr11	34140592	34150592
chr11	113250005	113260005	chr11	112760021	112770021
chr11	86279936	86289936	chr11	85918097	85928097
chr11	24469495	24479495	chr11	22889483	22899483
chr11	7409529	7419529	chr11	7089569	7099569
chr11	120220666	120230666	chr11	120179489	120189489
chr11	62101437	62111437	chr11	61930436	61940436
chr11	5379679	5389679	chr11	5190651	5200651
chr11	102939244	102949244	chr11	102790536	102800536
chr11	30119648	30129648	chr11	29490942	29500942
chr11	73388488	73398488	chr11	73380378	73390378
chr11	23559403	23569403	chr11	23032535	23042535
chr11	130840434	130850434	chr11	130489718	130499718
chr11	65429220	65439220	chr11	65350715	65360715
chr11	125630772	125640772	chr11	125580785	125590785
chr11	119269951	119279951	chr11	119261132	119271132
chr11	70409994	70419994	chr11	70320771	70330771
chr11	63619772	63629772	chr11	63470570	63480570
chr11	30789769	30799769	chr11	30360199	30370199
chr11	123039522	123049522	chr11	122869273	122879273
chr11	87299194	87309194	chr11	86989756	86999756
chr11	83759558	83769558	chr11	83280081	83290081
chr11	29320516	29330516	chr11	28050798	28060798
chr11	30150505	30160505	chr11	29400558	29410558
chr11	29269537	29279537	chr11	27701007	27711007
chr11	13339422	13349422	chr11	13220257	13230257
chr11	71379668	71389668	chr11	70810759	70820759
chr11	87299041	87309041	chr11	86968713	86978713
chr11	63879879	63889879	chr11	63860994	63870994
chr11	65989352	65999352	chr11	65859361	65869361
chr11	44870680	44880680	chr11	44679600	44689600
chr11	95499726	95509726	chr11	95159805	95169805
chr11	88531333	88541333	chr11	87961108	87971108
chr11	45089624	45099624	chr11	44980268	44990268
chr11	46300448	46310448	chr11	46260718	46270718
chr11	11780480	11790480	chr11	11430466	11440466
chr11	67300156	67310156	chr11	67290671	67300671
chr11	102929089	102939089	chr11	102800916	102810916
chr11	70679911	70689911	chr11	70560005	70570005
chr11	31700451	31710451	chr11	31110646	31120646
chr11	64559475	64569475	chr11	64450810	64460810
chr11	30899911	30909911	chr11	30520736	30530736
chr11	42390251	42400251	chr11	41919812	41929812
chr11	73179687	73189687	chr11	72719860	72729860
chr11	58519587	58529587	chr11	57790284	57800284
chr11	46520218	46530218	chr11	46440579	46450579
chr11	36159744	36169744	chr11	35510874	35520874
chr11	105380763	105390763	chr11	104230771	104240771
chr11	72409774	72419774	chr11	72230914	72240914
chr11	70749600	70759600	chr11	70519797	70529797
chr11	36269660	36279660	chr11	35799169	35809169
chr11	109689688	109699688	chr11	109139557	109149557
chr11	27058856	27068856	chr11	26751012	26761012
chr11	123420234	123430234	chr11	123289249	123299249
chr11	122519897	122529897	chr11	122220548	122230548
chr11	35411512	35421512	chr11	34910902	34920902
chr11	94899277	94909277	chr11	94560900	94570900
chr11	105601050	105611050	chr11	104269860	104279860
chr11	71070965	71080965	chr11	70799921	70809921
chr11	95650727	95660727	chr11	95190116	95200116
chr11	77551384	77561384	chr11	77318240	77328240
chr11	38790601	38800601	chr11	38008588	38018588
chr11	73329579	73339579	chr11	73310892	73320892
chr11	57509395	57519395	chr11	57500284	57510284
chr11	105470608	105480608	chr11	104230913	104240913
chr11	68760400	68770400	chr11	68609760	68619760
chr11	123570277	123580277	chr11	123510102	123520102
chr11	62559715	62569715	chr11	62409962	62419962
chr11	36059961	36069961	chr11	35619208	35629208
chr11	105842315	105852315	chr11	104279947	104289947
chr11	36279113	36289113	chr11	35539510	35549510
chr11	126999660	127009660	chr11	126440248	126450248
chr11	15878886	15888886	chr11	15871329	15881329
chr11	71411219	71421219	chr11	70928997	70938997
chr11	121580405	121590405	chr11	121319765	121329765
chr11	47840614	47850614	chr11	47760564	47770564
chr11	65179162	65189162	chr11	65109656	65119656
chr11	14410965	14420965	chr11	14349888	14359888
chr11	29319119	29329119	chr11	27671021	27681021
chr11	56471444	56481444	chr11	55939575	55949575
chr11	121530343	121540343	chr11	121300398	121310398
chr11	73180323	73190323	chr11	72809780	72819780
chr11	828644	838644	chr11	820568	830568
chr11	83759561	83769561	chr11	83320086	83330086
chr11	42530329	42540329	chr11	41458972	41468972
chr11	29130413	29140413	chr11	28481048	28491048
chr11	35360874	35370874	chr11	34959245	34969245
chr11	17689882	17699882	chr11	17610785	17620785
chr11	70120375	70130375	chr11	69920220	69930220
chr11	56430662	56440662	chr11	55909795	55919795
chr11	3740411	3750411	chr11	3700788	3710788
chr11	30170028	30180028	chr11	29449881	29459881
chr11	99720583	99730583	chr11	99031654	99041654
chr11	45319254	45329254	chr11	45300803	45310803
chr11	70710024	70720024	chr11	70560021	70570021
chr11	101759768	101769768	chr11	101450469	101460469
chr11	130758549	130768549	chr11	130430936	130440936
chr11	118959750	118969750	chr11	118660204	118670204
chr11	75149497	75159497	chr11	75141513	75151513
chr11	133828990	133838990	chr11	133140054	133150054
chr11	126709290	126719290	chr11	126600228	126610228
chr11	68189977	68199977	chr11	68070282	68080282
chr11	44750214	44760214	chr11	44640415	44650415
chr11	19890520	19900520	chr11	19560155	19570155
chr11	65530150	65540150	chr11	65410498	65420498
chr11	62490752	62500752	chr11	62420371	62430371
chr11	72629873	72639873	chr11	72599958	72609958
chr11	71380405	71390405	chr11	70849926	70859926
chr11	30159975	30169975	chr11	29422021	29432021
chr11	117940224	117950224	chr11	117420911	117430911
chr11	61559964	61569964	chr11	61551017	61561017
chr11	118950893	118960893	chr11	118770102	118780102
chr11	13940759	13950759	chr11	13779665	13789665
chr11	70749462	70759462	chr11	70559608	70569608
chr11	84480176	84490176	chr11	84390176	84400176
chr11	5388978	5398978	chr11	5139260	5149260
chr11	46779817	46789817	chr11	46760571	46770571
chr11	62319932	62329932	chr11	62229133	62239133
chr11	118509285	118519285	chr11	118479607	118489607
chr11	69079724	69089724	chr11	68940145	68950145
chr11	75569776	75579776	chr11	75550825	75560825
chr11	44609744	44619744	chr11	44560132	44570132
chr11	14787852	14797852	chr11	14782657	14792657
chr11	121929780	121939780	chr11	121670052	121680052
chr11	4089398	4099398	chr11	3821267	3831267
chr11	64120131	64130131	chr11	64049821	64059821
chr11	88549815	88559815	chr11	88079856	88089856
chr11	122030348	122040348	chr11	121660106	121670106
chr11	75519428	75529428	chr11	75469366	75479366
chr11	130889538	130899538	chr11	130399253	130409253
chr11	86800529	86810529	chr11	86438922	86448922
chr11	131391293	131401293	chr11	131031283	131041283
chr11	73230744	73240744	chr11	72829956	72839956
chr11	30951442	30961442	chr11	30279891	30289891
chr11	76150012	76160012	chr11	75880258	75890258
chr11	61959420	61969420	chr11	61950974	61960974
chr11	47509385	47519385	chr11	47491094	47501094
chr11	38779603	38789603	chr11	37690481	37700481
chr11	12920153	12930153	chr11	12289076	12299076
chr11	17970669	17980669	chr11	17589642	17599642
chr11	86249614	86259614	chr11	86030056	86040056
chr11	122520146	122530146	chr11	121649715	121659715
chr11	113740937	113750937	chr11	113321123	113331123
chr11	60610912	60620912	chr11	60370020	60380020
chr11	95508942	95518942	chr11	95191695	95201695
chr11	48130424	48140424	chr11	47939919	47949919
chr11	65950385	65960385	chr11	65899820	65909820
chr11	46060077	46070077	chr11	45970385	45980385
chr11	44330353	44340353	chr11	44301093	44311093
chr11	10519718	10529718	chr11	9759880	9769880
chr11	10360986	10370986	chr11	9799684	9809684
chr11	108290827	108300827	chr11	108150405	108160405
chr11	79029431	79039431	chr11	78660702	78670702
chr11	31209686	31219686	chr11	31130146	31140146
chr11	133680242	133690242	chr11	133070781	133080781
chr11	78559595	78569595	chr11	78421218	78431218
chr11	36499154	36509154	chr11	36299873	36309873
chr11	30898783	30908783	chr11	30330431	30340431
chr11	64290302	64300302	chr11	64280961	64290961
chr11	93560110	93570110	chr11	93229855	93239855
chr11	4970084	4980084	chr11	4670753	4680753
chr11	24337181	24347181	chr11	23088627	23098627
chr11	29010005	29020005	chr11	28669788	28679788
chr11	73161295	73171295	chr11	72899887	72909887
chr11	120090757	120100757	chr11	119611453	119621453
chr11	29387642	29397642	chr11	28148938	28158938
chr11	117929296	117939296	chr11	117839517	117849517
chr11	35380139	35390139	chr11	35269867	35279867
chr11	130889116	130899116	chr11	130489529	130499529
chr11	10319236	10329236	chr11	9790940	9800940
chr11	68428530	68438530	chr11	68420959	68430959
chr11	29329889	29339889	chr11	27691633	27701633
chr11	9429908	9439908	chr11	9289353	9299353
chr11	117729656	117739656	chr11	117419663	117429663
chr11	92869552	92879552	chr11	92059124	92069124
chr11	56121978	56131978	chr11	55939763	55949763
chr11	128629784	128639784	chr11	128479762	128489762
chr11	45540588	45550588	chr11	45389146	45399146
chr11	78409885	78419885	chr11	78230004	78240004
chr11	60639815	60649815	chr11	60349265	60359265
chr11	118179061	118189061	chr11	118140675	118150675
chr11	82129236	82139236	chr11	81640754	81650754
chr11	125430466	125440466	chr11	124960376	124970376
chr11	93539142	93549142	chr11	93249399	93259399
chr11	126130416	126140416	chr11	125910381	125920381
chr11	131519347	131529347	chr11	131050001	131060001
chr11	105859339	105869339	chr11	104429030	104439030
chr11	73169869	73179869	chr11	72760297	72770297
chr11	29319306	29329306	chr11	28419702	28429702
chr11	119478710	119488710	chr11	119339879	119349879
chr11	14240488	14250488	chr11	14029555	14039555
chr11	8329389	8339389	chr11	8231162	8241162
chr11	117049878	117059878	chr11	116920152	116930152
chr11	78989921	78999921	chr11	78800854	78810854
chr11	47319721	47329721	chr11	47301347	47311347
chr11	100841060	100851060	chr11	100690119	100700119
chr11	93691348	93701348	chr11	93179191	93189191
chr11	118730581	118740581	chr11	118689851	118699851
chr11	114230431	114240431	chr11	113990135	114000135
chr11	57400037	57410037	chr11	57349848	57359848
chr11	126199452	126209452	chr11	125950006	125960006
chr11	69250735	69260735	chr11	69101702	69111702
chr11	57210929	57220929	chr11	57119907	57129907
chr11	75219764	75229764	chr11	75130578	75140578
chr11	121189470	121199470	chr11	120930225	120940225
chr11	71388999	71398999	chr11	71070371	71080371
chr11	122499932	122509932	chr11	121751213	121761213
chr11	35369367	35379367	chr11	34520530	34530530
chr11	69620118	69630118	chr11	69409432	69419432
chr11	44009276	44019276	chr11	43960405	43970405
chr11	30750780	30760780	chr11	30350516	30360516
chr11	33950429	33960429	chr11	33850653	33860653
chr11	84559719	84569719	chr11	84380460	84390460
chr11	86298583	86308583	chr11	85940730	85950730
chr11	70359557	70369557	chr11	70320587	70330587
chr11	65309585	65319585	chr11	65179318	65189318
chr11	110189375	110199375	chr11	109949477	109959477
chr11	70069886	70079886	chr11	69920383	69930383
chr11	8300184	8310184	chr11	8219987	8229987
chr11	105860629	105870629	chr11	104640521	104650521
chr11	30928648	30938648	chr11	30339453	30349453
chr11	64599814	64609814	chr11	64549986	64559986
chr11	73289534	73299534	chr11	72839985	72849985
chr11	9419348	9429348	chr11	9410459	9420459
chr11	70060384	70070384	chr11	69949319	69959319
chr11	94939995	94949995	chr11	94520681	94530681
chr11	100950241	100960241	chr11	100580510	100590510
chr11	17490047	17500047	chr11	17370263	17380263
chr11	61529742	61539742	chr11	61460275	61470275
chr11	45769480	45779480	chr11	45331286	45341286
chr11	87418031	87428031	chr11	86929357	86939357
chr11	102479395	102489395	chr11	102380165	102390165
chr11	65980683	65990683	chr11	65719669	65729669
chr11	101840439	101850439	chr11	101469769	101479769
chr11	132939072	132949072	chr11	132309337	132319337
chr11	47149110	47159110	chr11	46839599	46849599
chr11	123039048	123049048	chr11	122861200	122871200
chr11	125350770	125360770	chr11	125099783	125109783
chr11	44910416	44920416	chr11	44639965	44649965
chr11	84241090	84251090	chr11	83839260	83849260
chr11	33650650	33660650	chr11	33359680	33369680
chr11	119300669	119310669	chr11	119249187	119259187
chr11	130139311	130149311	chr11	129989918	129999918
chr11	80959328	80969328	chr11	79719812	79729812
chr11	1930087	1940087	chr11	1880691	1890691
chr11	124709967	124719967	chr11	124690353	124700353
chr11	108649574	108659574	chr11	108489840	108499840
chr11	29966876	29976876	chr11	29458077	29468077
chr11	45779799	45789799	chr11	45380423	45390423
chr11	59429047	59439047	chr11	59190056	59200056
chr11	42520608	42530608	chr11	41511273	41521273
chr11	14919312	14929312	chr11	14549248	14559248
chr11	117090412	117100412	chr11	116799385	116809385
chr11	113279794	113289794	chr11	112400806	112410806
chr11	93657529	93667529	chr11	93249837	93259837
chr11	94960332	94970332	chr11	94520201	94530201
chr11	60460046	60470046	chr11	60371307	60381307
chr11	61419738	61429738	chr11	61290923	61300923
chr11	114699709	114709709	chr11	114279106	114289106
chr11	118340565	118350565	chr11	118199636	118209636
chr11	12239605	12249605	chr11	12029101	12039101
chr11	71340776	71350776	chr11	71069595	71079595
chr11	24399820	24409820	chr11	23109578	23119578
chr11	35399770	35409770	chr11	34570370	34580370
chr11	92879070	92889070	chr11	92138821	92148821
chr11	9510223	9520223	chr11	9139312	9149312
chr11	62870362	62880362	chr11	62809627	62819627
chr11	67689344	67699344	chr11	67640410	67650410
chr11	47830039	47840039	chr11	47790283	47800283
chr11	118760353	118770353	chr11	118679487	118689487
chr11	131479528	131489528	chr11	131069818	131079818
chr11	123469497	123479497	chr11	123309027	123319027
chr11	30710028	30720028	chr11	30339767	30349767
chr11	85210239	85220239	chr11	84780241	84790241
chr11	8079225	8089225	chr11	8050183	8060183
chr11	86298839	86308839	chr11	85880248	85890248
chr11	58509522	58519522	chr11	57670427	57680427
chr11	125639767	125649767	chr11	125600011	125610011
chr11	69589864	69599864	chr11	69490028	69500028
chr11	26640117	26650117	chr11	26291053	26301053
chr11	33939780	33949780	chr11	33850102	33860102
chr11	27159026	27169026	chr11	26680464	26690464
chr11	30130638	30140638	chr11	29340131	29350131
chr11	3190407	3200407	chr11	3119975	3129975
chr11	125341175	125351175	chr11	125130879	125140879
chr11	117980209	117990209	chr11	117817984	117827984
chr11	14210917	14220917	chr11	13949893	13959893
chr11	77540103	77550103	chr11	77389170	77399170
chr11	96369629	96379629	chr11	95810688	95820688
chr11	95670698	95680698	chr11	95180420	95190420
chr11	96381795	96391795	chr11	96039772	96049772
chr11	124749864	124759864	chr11	122971162	122981162
chr11	38801435	38811435	chr11	37701838	37711838
chr11	69059050	69069050	chr11	68920200	68930200
chr11	46549833	46559833	chr11	46390126	46400126
chr11	81220168	81230168	chr11	79608794	79618794
chr11	43560577	43570577	chr11	43510574	43520574
chr11	38789509	38799509	chr11	37810660	37820660
chr11	122799416	122809416	chr11	122638986	122648986
chr11	88539848	88549848	chr11	87738436	87748436
chr11	66610301	66620301	chr11	66541213	66551213
chr11	70199596	70209596	chr11	69941016	69951016
chr11	123269961	123279961	chr11	123120066	123130066
chr11	105401026	105411026	chr11	104270732	104280732
chr11	95470315	95480315	chr11	95150338	95160338
chr11	24420231	24430231	chr11	23099213	23109213
chr11	130789658	130799658	chr11	130480787	130490787
chr11	36229980	36239980	chr11	35819010	35829010
chr11	96360130	96370130	chr11	95990347	96000347
chr11	73140281	73150281	chr11	72830549	72840549
chr11	34351122	34361122	chr11	34100817	34110817
chr11	106599638	106609638	chr11	106150384	106160384
chr11	19759914	19769914	chr11	19560286	19570286
chr11	67439885	67449885	chr11	67390919	67400919
chr11	75520402	75530402	chr11	75399121	75409121
chr11	130389154	130399154	chr11	130210292	130220292
chr11	17529259	17539259	chr11	17370053	17380053
chr11	87270657	87280657	chr11	87060308	87070308
chr11	114200386	114210386	chr11	114030600	114040600
chr11	94290047	94300047	chr11	93889787	93899787
chr11	113079387	113089387	chr11	112589077	112599077
chr11	118459089	118469089	chr11	118439738	118449738
chr11	96420220	96430220	chr11	95899488	95909488
chr11	65819675	65829675	chr11	65769968	65779968
chr11	94480323	94490323	chr11	93902286	93912286
chr11	36209424	36219424	chr11	35510522	35520522
chr11	73160980	73170980	chr11	72860097	72870097
chr11	66119845	66129845	chr11	66079578	66089578
chr11	63479680	63489680	chr11	63270720	63280720
chr11	119629372	119639372	chr11	119510498	119520498
chr11	71371109	71381109	chr11	71100680	71110680
chr11	70139756	70149756	chr11	69960152	69970152
chr11	93639655	93649655	chr11	93127319	93137319
chr11	124790360	124800360	chr11	124640243	124650243
chr11	115690007	115700007	chr11	115368950	115378950
chr11	36449560	36459560	chr11	36441414	36451414
chr11	99730931	99740931	chr11	99011154	99021154
chr11	29330275	29340275	chr11	28122440	28132440
chr11	16528020	16538020	chr11	16523221	16533221
chr11	29169918	29179918	chr11	28049943	28059943
chr11	69841058	69851058	chr11	69709484	69719484
chr11	131680504	131690504	chr11	131039374	131049374
chr11	69630487	69640487	chr11	69349465	69359465
chr11	14448939	14458939	chr11	13758866	13768866
chr11	47129597	47139597	chr11	46901166	46911166
chr11	57230001	57240001	chr11	57170583	57180583
chr11	121589328	121599328	chr11	121289709	121299709
chr11	76779878	76789878	chr11	76720552	76730552
chr11	57458944	57468944	chr11	57339784	57349784
chr11	29340744	29350744	chr11	27820134	27830134
chr11	12219182	12229182	chr11	12129609	12139609
chr11	47789917	47799917	chr11	47770244	47780244
chr11	21130352	21140352	chr11	20639826	20649826
chr11	71349455	71359455	chr11	71070238	71080238
chr11	62870487	62880487	chr11	62719866	62729866
chr11	93610635	93620635	chr11	93299638	93309638
chr11	16628711	16638711	chr11	15819392	15829392
chr11	95720450	95730450	chr11	95129806	95139806
chr11	19550256	19560256	chr11	19339900	19349900
chr11	7640173	7650173	chr11	7549454	7559454
chr11	46070345	46080345	chr11	45970137	45980137
chr11	120098881	120108881	chr11	119680411	119690411
chr11	124849773	124859773	chr11	124650795	124660795
chr11	71410244	71420244	chr11	70799377	70809377
chr11	61620305	61630305	chr11	61540829	61550829
chr11	114870065	114880065	chr11	114779449	114789449
chr11	58509334	58519334	chr11	57910745	57920745
chr11	61859562	61869562	chr11	61799163	61809163
chr11	20330976	20340976	chr11	20180408	20190408
chr11	75379016	75389016	chr11	75339749	75349749
chr11	87270404	87280404	chr11	86999134	87009134
chr11	73170407	73180407	chr11	72890035	72900035
chr11	93620608	93630608	chr11	93220913	93230913
chr11	111819453	111829453	chr11	111599239	111609239
chr11	122850300	122860300	chr11	122620352	122630352
chr11	92849478	92859478	chr11	91930348	91940348
chr11	12899197	12909197	chr11	12560257	12570257
chr11	123428929	123438929	chr11	123299718	123309718
chr11	11140126	11150126	chr11	11040025	11050025
chr11	122979768	122989768	chr11	122860826	122870826
chr11	127980538	127990538	chr11	127460022	127470022
chr11	132119911	132129911	chr11	131680404	131690404
chr11	77552093	77562093	chr11	77119866	77129866
chr11	44020259	44030259	chr11	43889747	43899747
chr11	118040144	118050144	chr11	117830672	117840672
chr11	3739936	3749936	chr11	3690670	3700670
chr11	58568637	58578637	chr11	57819429	57829429
chr11	30830018	30840018	chr11	30369228	30379228
chr11	31950661	31960661	chr11	31639694	31649694
chr11	95549018	95559018	chr11	95129614	95139614
chr11	119109152	119119152	chr11	119100874	119110874
chr11	48079859	48089859	chr11	47970809	47980809
chr11	105330608	105340608	chr11	104459431	104469431
chr11	56080300	56090300	chr11	55919982	55929982
chr11	30660572	30670572	chr11	30350577	30360577
chr11	132129548	132139548	chr11	131870225	131880225
chr11	27109758	27119758	chr11	26739129	26749129
chr11	36239591	36249591	chr11	35489922	35499922
chr11	1418975	1428975	chr11	1279088	1289088
chr11	66367769	66377769	chr11	66361128	66371128
chr11	86289579	86299579	chr11	85931118	85941118
chr11	30911750	30921750	chr11	30560854	30570854
chr11	133819675	133829675	chr11	133260451	133270451
chr11	44909421	44919421	chr11	44590061	44600061
chr11	77558867	77568867	chr11	77221597	77231597
chr11	93629699	93639699	chr11	93220618	93230618
chr11	60880763	60890763	chr11	60830056	60840056
chr11	47170022	47180022	chr11	46860270	46870270
chr11	13109415	13119415	chr11	13009890	13019890
chr11	133610047	133620047	chr11	133080685	133090685
chr11	64129584	64139584	chr11	64019511	64029511
chr11	34830997	34840997	chr11	34580523	34590523
chr11	45600378	45610378	chr11	45389893	45399893
chr11	44599529	44609529	chr11	44560158	44570158
chr11	59429344	59439344	chr11	59250836	59260836
chr11	130669530	130679530	chr11	130449735	130459735
chr11	16560225	16570225	chr11	16078727	16088727
chr11	38788878	38798878	chr11	37970259	37980259
chr11	111420789	111430789	chr11	110470426	110480426
chr11	4539085	4549085	chr11	4210471	4220471
chr11	36459828	36469828	chr11	36281065	36291065
chr11	114979107	114989107	chr11	114770112	114780112
chr11	96360312	96370312	chr11	95788660	95798660
chr11	36440978	36450978	chr11	36290173	36300173
chr11	17059698	17069698	chr11	16799880	16809880
chr11	120070538	120080538	chr11	119529875	119539875
chr11	2740731	2750731	chr11	2550033	2560033
chr11	42401922	42411922	chr11	41439138	41449138
chr11	35379681	35389681	chr11	35019930	35029930
chr11	56059260	56069260	chr11	55939848	55949848
chr11	64629832	64639832	chr11	64450119	64460119
chr11	65451098	65461098	chr11	65351342	65361342
chr11	5000757	5010757	chr11	4619983	4629983
chr11	31981558	31991558	chr11	31450803	31460803
chr11	102490196	102500196	chr11	102372526	102382526
chr11	16580417	16590417	chr11	15950322	15960322
chr11	83819072	83829072	chr11	83309370	83319370
chr11	45029993	45039993	chr11	44931227	44941227
chr11	58498845	58508845	chr11	57979286	57989286
chr11	96750127	96760127	chr11	96470667	96480667
chr11	16580256	16590256	chr11	16058115	16068115
chr11	48119821	48129821	chr11	47919790	47929790
chr11	107059910	107069910	chr11	106720214	106730214
chr11	21510176	21520176	chr11	20909268	20919268
chr11	22780861	22790861	chr11	22380010	22390010
chr11	34830153	34840153	chr11	34540681	34550681
chr11	56069620	56079620	chr11	55999152	56009152
chr11	70410364	70420364	chr11	70350326	70360326
chr11	109599123	109609123	chr11	109591149	109601149
chr11	64069639	64079639	chr11	64049839	64059839
chr11	85070392	85080392	chr11	84770541	84780541
chr11	63650179	63660179	chr11	63460383	63470383
chr11	62739505	62749505	chr11	62730456	62740456
chr11	65450715	65460715	chr11	65419804	65429804
chr11	121460836	121470836	chr11	121320428	121330428
chr11	116639187	116649187	chr11	116510155	116520155
chr11	109681076	109691076	chr11	109120803	109130803
chr11	34330129	34340129	chr11	34149656	34159656
chr11	45098864	45108864	chr11	44610310	44620310
chr11	72799580	72809580	chr11	72720429	72730429
chr11	69889841	69899841	chr11	69779635	69789635
chr11	79028962	79038962	chr11	78710660	78720660
chr11	118668744	118678744	chr11	118660617	118670617
chr11	105580597	105590597	chr11	104279554	104289554
chr11	45700503	45710503	chr11	45379883	45389883
chr11	36260835	36270835	chr11	35480991	35490991
chr11	95570051	95580051	chr11	95149492	95159492
chr11	71400853	71410853	chr11	70920568	70930568
chr11	71389593	71399593	chr11	71089297	71099297
chr11	19469153	19479153	chr11	19349974	19359974
chr11	97889192	97899192	chr11	96458419	96468419
chr11	99690679	99700679	chr11	99189666	99199666
chr11	60609089	60619089	chr11	60470395	60480395
chr11	31860288	31870288	chr11	31819975	31829975
chr11	36250756	36260756	chr11	35559447	35569447
chr11	60619184	60629184	chr11	60290707	60300707
chr11	66310452	66320452	chr11	66280548	66290548
chr11	68918572	68928572	chr11	68910125	68920125
chr11	10659848	10669848	chr11	9790525	9800525
chr11	75499606	75509606	chr11	75459743	75469743
chr11	6659496	6669496	chr11	6620336	6630336
chr11	16609450	16619450	chr11	15820844	15830844
chr11	133839499	133849499	chr11	133200591	133210591
chr11	64609878	64619878	chr11	64559565	64569565
chr11	114250221	114260221	chr11	114050211	114060211
chr11	72079672	72089672	chr11	72039543	72049543
chr11	122420377	122430377	chr11	121660623	121670623
chr11	64899193	64909193	chr11	64890313	64900313
chr11	130139394	130149394	chr11	129960511	129970511
chr11	108640161	108650161	chr11	108389959	108399959
chr11	113229583	113239583	chr11	112598297	112608297
chr11	125259069	125269069	chr11	125168551	125178551
chr11	125660430	125670430	chr11	125599755	125609755
chr11	38790112	38800112	chr11	37719328	37729328
chr11	18289245	18299245	chr11	18090216	18100216
chr11	130780336	130790336	chr11	130430254	130440254
chr11	117649458	117659458	chr11	117448914	117458914
chr11	118970248	118980248	chr11	118879513	118889513
chr11	58500589	58510589	chr11	57852543	57862543
chr11	57520236	57530236	chr11	57459380	57469380
chr11	117789377	117799377	chr11	117499644	117509644
chr11	67359046	67369046	chr11	67351150	67361150
chr11	59139267	59149267	chr11	58570403	58580403
chr11	9389883	9399883	chr11	9280441	9290441
chr11	117141252	117151252	chr11	116879302	116889302
chr11	30898504	30908504	chr11	30189729	30199729
chr11	8559772	8569772	chr11	8319382	8329382
chr11	119469230	119479230	chr11	119400005	119410005
chr11	14131240	14141240	chr11	13958610	13968610
chr11	62059690	62069690	chr11	61940538	61950538
chr11	70169033	70179033	chr11	69990054	70000054
chr11	12881049	12891049	chr11	12327358	12337358
chr11	88499745	88509745	chr11	87950135	87960135
chr11	111429666	111439666	chr11	111289439	111299439
chr11	95700035	95710035	chr11	95339448	95349448
chr11	29800070	29810070	chr11	29440312	29450312
chr11	66460149	66470149	chr11	66400921	66410921
chr11	74579059	74589059	chr11	74449934	74459934
chr11	1438170	1448170	chr11	869835	879835
chr11	65510294	65520294	chr11	65330305	65340305
chr11	75242139	75252139	chr11	75029911	75039911
chr11	30869263	30879263	chr11	30329614	30339614
chr11	46000295	46010295	chr11	45969899	45979899
chr11	93669267	93679267	chr11	93189942	93199942
chr11	33649746	33659746	chr11	33379899	33389899
chr11	64409064	64419064	chr11	64381060	64391060
chr11	21411292	21421292	chr11	20860033	20870033
chr11	62879868	62889868	chr11	62798988	62808988
chr11	82698781	82708781	chr11	82300454	82310454
chr11	125878130	125888130	chr11	125719816	125729816
chr11	45769576	45779576	chr11	45660259	45670259
chr11	7419616	7429616	chr11	7079740	7089740
chr11	33660024	33670024	chr11	33408967	33418967
chr11	66330611	66340611	chr11	66279674	66289674
chr11	69469792	69479792	chr11	69121021	69131021
chr11	30182738	30192738	chr11	29440526	29450526
chr11	84268906	84278906	chr11	83839046	83849046
chr11	70159580	70169580	chr11	69990278	70000278
chr11	105391306	105401306	chr11	104279980	104289980
chr11	65999542	66009542	chr11	65890045	65900045
chr11	5780105	5790105	chr11	5120449	5130449
chr11	133770662	133780662	chr11	133120265	133130265
chr11	44260810	44270810	chr11	44139302	44149302
chr11	73150661	73160661	chr11	72879661	72889661
chr11	34870217	34880217	chr11	34580423	34590423
chr11	96398171	96408171	chr11	95919839	95929839
chr11	119629521	119639521	chr11	119490192	119500192
chr11	83790224	83800224	chr11	83318812	83328812
chr11	70108342	70118342	chr11	69919526	69929526
chr11	47158883	47168883	chr11	46929374	46939374
chr11	111169632	111179632	chr11	110790277	110800277
chr11	22130594	22140594	chr11	21859495	21869495
chr11	47130595	47140595	chr11	46850174	46860174
chr11	46789146	46799146	chr11	46770694	46780694
chr11	96398406	96408406	chr11	95831162	95841162
chr11	35290259	35300259	chr11	34929903	34939903
chr11	120290538	120300538	chr11	120200265	120210265
chr11	93520029	93530029	chr11	93270184	93280184
chr11	20119974	20129974	chr11	19950940	19960940
chr11	119249771	119259771	chr11	119209404	119219404
chr11	42530841	42540841	chr11	41529676	41539676
chr11	56380408	56390408	chr11	55960497	55970497
chr11	36269557	36279557	chr11	35530890	35540890
chr11	123488386	123498386	chr11	123299353	123309353
chr11	19909372	19919372	chr11	19560588	19570588
chr11	126161028	126171028	chr11	125959789	125969789
chr11	33059860	33069860	chr11	32820767	32830767
chr11	128019880	128029880	chr11	127479056	127489056
chr11	13339888	13349888	chr11	12959255	12969255
chr11	45610243	45620243	chr11	45439991	45449991
chr11	105401022	105411022	chr11	104241337	104251337
chr11	123048953	123058953	chr11	122870032	122880032
chr11	115860284	115870284	chr11	115320724	115330724
chr11	44049435	44059435	chr11	43929379	43939379
chr11	62879112	62889112	chr11	62780675	62790675
chr11	30760276	30770276	chr11	30330062	30340062
chr11	64739969	64749969	chr11	64640760	64650760
chr11	106589507	106599507	chr11	106159125	106169125
chr11	58609171	58619171	chr11	57810322	57820322
chr11	129681097	129691097	chr11	129369888	129379888
chr11	67430067	67440067	chr11	67421913	67431913
chr11	125410766	125420766	chr11	125121089	125131089
chr11	72789501	72799501	chr11	72740792	72750792
chr11	61769719	61779719	chr11	61760215	61770215
chr11	12888742	12898742	chr11	12289716	12299716
chr11	69789667	69799667	chr11	69729296	69739296
chr11	68559987	68569987	chr11	68540990	68550990
chr11	25798435	25808435	chr11	25120554	25130554
chr11	119089757	119099757	chr11	119081057	119091057
chr11	30609896	30619896	chr11	30350813	30360813
chr11	2411064	2421064	chr11	2210350	2220350
chr11	76911311	76921311	chr11	76731063	76741063
chr11	125339900	125349900	chr11	125269794	125279794
chr11	71410313	71420313	chr11	70768902	70778902
chr11	96830256	96840256	chr11	96458219	96468219
chr11	7669817	7679817	chr11	7509176	7519176
chr11	125320086	125330086	chr11	125159929	125169929
chr11	36149629	36159629	chr11	35509700	35519700
chr11	86810736	86820736	chr11	86660182	86670182
chr11	82707567	82717567	chr11	81610550	81620550
chr11	6439351	6449351	chr11	6371023	6381023
chr11	78990357	79000357	chr11	78719499	78729499
chr11	83798845	83808845	chr11	83271772	83281772
chr11	114579563	114589563	chr11	114279017	114289017
chr11	73339209	73349209	chr11	73300685	73310685
chr11	34870589	34880589	chr11	34509954	34519954
chr11	26229455	26239455	chr11	25978277	25988277
chr11	24371901	24381901	chr11	22859537	22869537
chr11	10719700	10729700	chr11	9858521	9868521
chr11	75129834	75139834	chr11	75020144	75030144
chr11	113620026	113630026	chr11	113301259	113311259
chr11	28009524	28019524	chr11	27709604	27719604
chr11	47150116	47160116	chr11	46810038	46820038
chr11	62878870	62888870	chr11	62839591	62849591
chr11	74979211	74989211	chr11	74970872	74980872
chr11	10369881	10379881	chr11	10019603	10029603
chr11	44749531	44759531	chr11	44730231	44740231
chr11	113799004	113809004	chr11	113791518	113801518
chr11	67449781	67459781	chr11	67409198	67419198
chr11	13009756	13019756	chr11	12379352	12389352
chr11	108600265	108610265	chr11	108480056	108490056
chr11	64539772	64549772	chr11	64531331	64541331
chr11	113509795	113519795	chr11	113329733	113339733
chr11	65309634	65319634	chr11	65220055	65230055
chr11	93809513	93819513	chr11	93790348	93800348
chr11	117899999	117909999	chr11	117849237	117859237
chr11	3719935	3729935	chr11	3700411	3710411
chr11	66000025	66010025	chr11	65710268	65720268
chr11	44888841	44898841	chr11	44560501	44570501
chr11	113490186	113500186	chr11	113310193	113320193
chr11	118978687	118988687	chr11	118668207	118678207
chr11	88531886	88541886	chr11	88050896	88060896
chr11	67009944	67019944	chr11	66990787	67000787
chr11	12910305	12920305	chr11	12341064	12351064
chr11	61599536	61609536	chr11	61590445	61600445
chr11	13148111	13158111	chr11	12988549	12998549
chr11	57799499	57809499	chr11	57730625	57740625
chr11	130869365	130879365	chr11	130180542	130190542
chr11	11770223	11780223	chr11	11430656	11440656
chr11	87420019	87430019	chr11	87370158	87380158
chr11	60608333	60618333	chr11	60399087	60409087
chr11	122509473	122519473	chr11	121668910	121678910
chr11	126370247	126380247	chr11	126311757	126321757
chr11	10730518	10740518	chr11	9969953	9979953
chr11	71400875	71410875	chr11	70909644	70919644
chr11	107719827	107729827	chr11	107549437	107559437
chr11	47041306	47051306	chr11	47020190	47030190
chr11	45729365	45739365	chr11	45351210	45361210
chr11	19509274	19519274	chr11	19260200	19270200
chr11	100529515	100539515	chr11	99909491	99919491
chr11	97110101	97120101	chr11	96470028	96480028
chr11	93598573	93608573	chr11	93231198	93241198
chr11	72659545	72669545	chr11	72570822	72580822
chr11	62309719	62319719	chr11	62149441	62159441
chr11	123240811	123250811	chr11	123070608	123080608
chr11	64649764	64659764	chr11	64559392	64569392
chr11	67369313	67379313	chr11	67350612	67360612
chr11	7648712	7658712	chr11	7569458	7579458
chr11	66030099	66040099	chr11	66020575	66030575
chr11	112271135	112281135	chr11	112209845	112219845
chr11	59640042	59650042	chr11	59589696	59599696
chr11	76839898	76849898	chr11	76720191	76730191
chr11	94408760	94418760	chr11	93869950	93879950
chr11	44280537	44290537	chr11	44109583	44119583
chr11	62549188	62559188	chr11	62541546	62551546
chr11	100909372	100919372	chr11	100598812	100608812
chr11	26940710	26950710	chr11	26759133	26769133
chr11	17519706	17529706	chr11	17399375	17409375
chr11	21509223	21519223	chr11	20640074	20650074
chr11	112058709	112068709	chr11	112050589	112060589
chr11	117640697	117650697	chr11	117419879	117429879
chr11	14379384	14389384	chr11	14330146	14340146
chr11	111799899	111809899	chr11	111610266	111620266
chr11	97199053	97209053	chr11	96459017	96469017
chr11	24419345	24429345	chr11	22918166	22928166
chr11	35389401	35399401	chr11	34551386	34561386
chr11	4069674	4079674	chr11	3809917	3819917
chr11	57698563	57708563	chr11	57691193	57701193
chr11	65520109	65530109	chr11	65399680	65409680
chr11	7450566	7460566	chr11	7139376	7149376
chr11	100969577	100979577	chr11	100540829	100550829
chr11	131399364	131409364	chr11	131019806	131029806
chr11	63210589	63220589	chr11	63028925	63038925
chr11	95701079	95711079	chr11	95420288	95430288
chr11	70639217	70649217	chr11	70500155	70510155
chr11	8330038	8340038	chr11	8211303	8221303
chr11	75530519	75540519	chr11	75421058	75431058
chr11	48219668	48229668	chr11	48190471	48200471
chr11	10928238	10938238	chr11	10789592	10799592
chr11	64640737	64650737	chr11	64568713	64578713
chr11	133790372	133800372	chr11	133190131	133200131
chr11	126149464	126159464	chr11	125928631	125938631
chr11	66339945	66349945	chr11	66270611	66280611
chr11	64630187	64640187	chr11	64499378	64509378
chr11	10299161	10309161	chr11	9970696	9980696
chr11	69599892	69609892	chr11	69310490	69320490
chr11	35319434	35329434	chr11	35029724	35039724
chr11	95749867	95759867	chr11	95099361	95109361
chr11	103849785	103859785	chr11	103689209	103699209
chr11	43008924	43018924	chr11	43003023	43013023
chr11	131489991	131499991	chr11	131080548	131090548
chr11	64129551	64139551	chr11	63980856	63990856
chr11	30910096	30920096	chr11	30221325	30231325
chr11	87189891	87199891	chr11	86979971	86989971
chr11	12898434	12908434	chr11	12499736	12509736
chr11	79040672	79050672	chr11	78651077	78661077
chr11	57470022	57480022	chr11	57340515	57350515
chr11	118959879	118969879	chr11	118900354	118910354
chr11	48100872	48110872	chr11	47900782	47910782
chr11	119989100	119999100	chr11	119829606	119839606
chr11	125399906	125409906	chr11	125351149	125361149
chr11	111860116	111870116	chr11	111580197	111590197
chr11	31790075	31800075	chr11	31358751	31368751
chr11	94929918	94939918	chr11	94570383	94580383
chr11	111249249	111259249	chr11	110570069	110580069
chr11	36129211	36139211	chr11	35610012	35620012
chr11	26180466	26190466	chr11	25989864	25999864
chr11	117130353	117140353	chr11	116830067	116840067
chr11	12940826	12950826	chr11	12340230	12350230
chr11	29330007	29340007	chr11	28009995	28019995
chr11	123240378	123250378	chr11	123090731	123100731
chr11	70719378	70729378	chr11	70520431	70530431
chr11	4549326	4559326	chr11	4188341	4198341
chr11	62129282	62139282	chr11	61839906	61849906
chr11	13189887	13199887	chr11	12979666	12989666
chr11	30911566	30921566	chr11	30580952	30590952
chr11	70709835	70719835	chr11	70489548	70499548
chr11	96409218	96419218	chr11	95811377	95821377
chr11	120099924	120109924	chr11	119989888	119999888
chr11	64959725	64969725	chr11	64940226	64950226
chr11	93649811	93659811	chr11	93160007	93170007
chr11	94489547	94499547	chr11	93888994	93898994
chr11	12910001	12920001	chr11	12498772	12508772
chr11	111830010	111840010	chr11	111559884	111569884
chr11	65820486	65830486	chr11	65659944	65669944
chr11	83810509	83820509	chr11	83519916	83529916
chr11	35388508	35398508	chr11	34540939	34550939
chr11	7440365	7450365	chr11	7118572	7128572
chr11	59398215	59408215	chr11	59391187	59401187
chr11	118970226	118980226	chr11	118630873	118640873
chr11	24119354	24129354	chr11	22921345	22931345
chr11	27479146	27489146	chr11	27200046	27210046
chr11	12899625	12909625	chr11	12441019	12451019
chr11	119529537	119539537	chr11	119490024	119500024
chr11	121958765	121968765	chr11	121689687	121699687
chr11	14409850	14419850	chr11	14269406	14279406
chr11	56649054	56659054	chr11	55960250	55970250
chr11	46579211	46589211	chr11	46570768	46580768
chr11	66228976	66238976	chr11	66220683	66230683
chr11	96359569	96369569	chr11	95960367	95970367
chr11	120111185	120121185	chr11	119649584	119659584
chr11	64759607	64769607	chr11	64750713	64760713
chr11	44520698	44530698	chr11	44300963	44310963
chr11	128659888	128669888	chr11	128170061	128180061
chr11	17070473	17080473	chr11	16800223	16810223
chr11	44530572	44540572	chr11	44420262	44430262
chr11	34820328	34830328	chr11	34619562	34629562
chr11	108239469	108249469	chr11	108150147	108160147
chr11	29341362	29351362	chr11	28058874	28068874
chr11	94898621	94908621	chr11	94618767	94628767
chr11	12218825	12228825	chr11	12050905	12060905
chr11	35310771	35320771	chr11	35010234	35020234
chr11	121571121	121581121	chr11	121340257	121350257
chr11	42530486	42540486	chr11	41280889	41290889
chr11	95581551	95591551	chr11	95180108	95190108
chr11	77580682	77590682	chr11	77170262	77180262
chr11	59421125	59431125	chr11	59168512	59178512
chr11	130069138	130079138	chr11	129990242	130000242
chr11	29329266	29339266	chr11	28030779	28040779
chr11	36369782	36379782	chr11	36290284	36300284
chr11	55699369	55709369	chr11	55689463	55699463
chr11	76310666	76320666	chr11	75890089	75900089
chr11	14899686	14909686	chr11	14639635	14649635
chr11	44899863	44909863	chr11	44638890	44648890
chr11	24377948	24387948	chr11	23509912	23519912
chr11	15730158	15740158	chr11	15278228	15288228
chr11	122499969	122509969	chr11	122189340	122199340
chr11	62608291	62618291	chr11	62599675	62609675
chr11	64729898	64739898	chr11	64721067	64731067
chr11	35390059	35400059	chr11	34559097	34569097
chr11	83749827	83759827	chr11	83309984	83319984
chr11	27140054	27150054	chr11	26659419	26669419
chr11	84710026	84720026	chr11	84539824	84549824
chr11	73659487	73669487	chr11	73479459	73489459
chr11	130849159	130859159	chr11	130519443	130529443
chr11	71440015	71450015	chr11	70749252	70759252
chr11	30760086	30770086	chr11	30289052	30299052
chr11	129719564	129729564	chr11	129360666	129370666
chr11	45050112	45060112	chr11	44931187	44941187
chr11	69638739	69648739	chr11	69081522	69091522
chr11	122759795	122769795	chr11	122630227	122640227
chr11	13190653	13200653	chr11	12310325	12320325
chr11	33681603	33691603	chr11	33470073	33480073
chr11	69659727	69669727	chr11	69157868	69167868
chr11	62078999	62088999	chr11	61999938	62009938
chr11	26570420	26580420	chr11	26329326	26339326
chr11	66099846	66109846	chr11	66069768	66079768
chr11	60479820	60489820	chr11	60360733	60370733
chr11	32909135	32919135	chr11	32900069	32910069
chr11	96360053	96370053	chr11	95838615	95848615
chr11	119311238	119321238	chr11	119199670	119209670
chr11	27009597	27019597	chr11	26740710	26750710
chr11	10920429	10930429	chr11	10790486	10800486
chr11	95519736	95529736	chr11	95199808	95209808
chr11	47729308	47739308	chr11	47720371	47730371
chr11	107000723	107010723	chr11	106599822	106609822
chr11	35398632	35408632	chr11	34910421	34920421
chr11	97089202	97099202	chr11	96471419	96481419
chr11	69580989	69590989	chr11	69310239	69320239
chr11	64659597	64669597	chr11	64409179	64419179
chr11	33699201	33709201	chr11	33409297	33419297
chr11	84548972	84558972	chr11	84379602	84389602
chr11	87318848	87328848	chr11	86939734	86949734
chr11	32950112	32960112	chr11	32930055	32940055
chr11	45080425	45090425	chr11	45013291	45023291
chr11	19549844	19559844	chr11	19300720	19310720
chr11	131640073	131650073	chr11	131049577	131059577
chr11	38781211	38791211	chr11	37710002	37720002
chr11	45570458	45580458	chr11	45369358	45379358
chr11	105830095	105840095	chr11	104469483	104479483
chr11	111298803	111308803	chr11	110469551	110479551
chr11	134600709	134610709	chr11	134359469	134369469
chr11	84990374	85000374	chr11	84789799	84799799
chr11	79020443	79030443	chr11	78749915	78759915
chr11	99730395	99740395	chr11	99200618	99210618
chr11	70539090	70549090	chr11	70530532	70540532
chr11	70729856	70739856	chr11	70490206	70500206
chr11	16590477	16600477	chr11	16039901	16049901
chr11	125379869	125389869	chr11	125078844	125088844
chr11	60628690	60638690	chr11	60329336	60339336
chr11	65070177	65080177	chr11	65040014	65050014
chr11	96359005	96369005	chr11	95980241	95990241
chr11	72539707	72549707	chr11	72459522	72469522
chr11	112959674	112969674	chr11	112580828	112590828
chr11	121619215	121629215	chr11	121219652	121229652
chr11	96810416	96820416	chr11	96459950	96469950
chr11	35370584	35380584	chr11	34529722	34539722
chr11	118879335	118889335	chr11	118678647	118688647
chr11	40859922	40869922	chr11	40309349	40319349
chr11	118589921	118599921	chr11	118369841	118379841
chr11	77520145	77530145	chr11	77379313	77389313
chr11	70060886	70070886	chr11	69959343	69969343
chr11	93579695	93589695	chr11	93230901	93240901
chr11	113179994	113189994	chr11	112481212	112491212
chr11	47350087	47360087	chr11	47229741	47239741
chr11	70399997	70409997	chr11	70359551	70369551
chr11	58450925	58460925	chr11	57910528	57920528
chr11	64619972	64629972	chr11	64449924	64459924
chr11	63630172	63640172	chr11	62901279	62911279
chr11	57409834	57419834	chr11	57390150	57400150
chr11	7689610	7699610	chr11	7098338	7108338
chr11	105957914	105967914	chr11	104578855	104588855
chr11	92550402	92560402	chr11	92160202	92170202
chr11	41198017	41208017	chr11	40289662	40299662
chr11	122040547	122050547	chr11	121670319	121680319
chr11	77560590	77570590	chr11	77170126	77180126
chr11	9501883	9511883	chr11	9120033	9130033
chr11	113268912	113278912	chr11	112300011	112310011
chr11	33668523	33678523	chr11	33550915	33560915
chr11	106099233	106109233	chr11	104480140	104490140
chr11	95690863	95700863	chr11	95191302	95201302
chr11	23530010	23540010	chr11	23118321	23128321
chr11	80970873	80980873	chr11	79709786	79719786
chr11	99711441	99721441	chr11	99150114	99160114
chr11	62618823	62628823	chr11	62599116	62609116
chr11	131541011	131551011	chr11	131011330	131021330
chr11	109690607	109700607	chr11	109020138	109030138
chr11	117210341	117220341	chr11	116771783	116781783
chr11	47330475	47340475	chr11	47289199	47299199
chr11	64738863	64748863	chr11	64721068	64731068
chr11	68739874	68749874	chr11	68609638	68619638
chr11	30898900	30908900	chr11	30440101	30450101
chr11	29299921	29309921	chr11	27870034	27880034
chr11	109680563	109690563	chr11	109010823	109020823
chr11	2279791	2289791	chr11	2190394	2200394
chr11	3199803	3209803	chr11	3159302	3169302
chr11	125139819	125149819	chr11	125090464	125100464
chr11	119311120	119321120	chr11	119100046	119110046
chr11	62060278	62070278	chr11	61920003	61930003
chr11	87309387	87319387	chr11	86949321	86959321
chr11	130810923	130820923	chr11	130420654	130430654
chr11	62540302	62550302	chr11	62500412	62510412
chr11	122529176	122539176	chr11	121950475	121960475
chr11	120090061	120100061	chr11	119879537	119889537
chr11	69658905	69668905	chr11	69371121	69381121
chr11	77529963	77539963	chr11	77380045	77390045
chr11	76100521	76110521	chr11	75890221	75900221
chr11	81979249	81989249	chr11	81670663	81680663
chr11	131599947	131609947	chr11	131019579	131029579
chr11	71058207	71068207	chr11	70940989	70950989
chr11	120089522	120099522	chr11	119670535	119680535
chr11	36068523	36078523	chr11	35490694	35500694
chr11	86198939	86208939	chr11	85969332	85979332
chr11	32009812	32019812	chr11	31400846	31410846
chr11	125420730	125430730	chr11	125059753	125069753
chr11	63018592	63028592	chr11	62921154	62931154
chr11	45810329	45820329	chr11	45360282	45370282
chr11	66040071	66050071	chr11	66000170	66010170
chr11	6278975	6288975	chr11	5999957	6009957
chr11	67500633	67510633	chr11	67420993	67430993
chr11	102609164	102619164	chr11	101949332	101959332
chr11	47120305	47130305	chr11	46949980	46959980
chr11	95689147	95699147	chr11	95131208	95141208
chr11	20090293	20100293	chr11	19919523	19929523
chr11	27470693	27480693	chr11	27189544	27199544
chr11	46799583	46809583	chr11	46759950	46769950
chr11	76319329	76329329	chr11	76231011	76241011
chr11	65799498	65809498	chr11	65740412	65750412
chr11	105370138	105380138	chr11	104411503	104421503
chr11	16401456	16411456	chr11	15930145	15940145
chr11	47349127	47359127	chr11	47170570	47180570
chr11	36269364	36279364	chr11	35541000	35551000
chr11	96369119	96379119	chr11	95820641	95830641
chr11	117009583	117019583	chr11	116969956	116979956
chr11	82239555	82249555	chr11	81709008	81719008
chr11	133549455	133559455	chr11	133070314	133080314
chr11	122019547	122029547	chr11	121660307	121670307
chr11	118960288	118970288	chr11	118819922	118829922
chr11	129328818	129338818	chr11	129090283	129100283
chr11	77510214	77520214	chr11	77360956	77370956
chr11	19550405	19560405	chr11	19250915	19260915
chr11	95611513	95621513	chr11	95179895	95189895
chr11	35360519	35370519	chr11	34488457	34498457
chr11	94500336	94510336	chr11	93870359	93880359
chr11	14359540	14369540	chr11	14309985	14319985
chr11	64640765	64650765	chr11	64579300	64589300
chr11	117940019	117950019	chr11	117860345	117870345
chr11	114878696	114888696	chr11	114770182	114780182
chr11	73600454	73610454	chr11	73400211	73410211
chr11	131621277	131631277	chr11	131031001	131041001
chr11	2380514	2390514	chr11	2198410	2208410
chr11	124739782	124749782	chr11	124640375	124650375
chr11	71401164	71411164	chr11	71070383	71080383
chr11	29008201	29018201	chr11	27749413	27759413
chr11	75179953	75189953	chr11	75140396	75150396
chr11	65079852	65089852	chr11	65010617	65020617
chr11	12789281	12799281	chr11	12670790	12680790
chr11	118899963	118909963	chr11	118790551	118800551
chr11	63599982	63609982	chr11	63529922	63539922
chr11	29269530	29279530	chr11	27600458	27610458
chr11	62069844	62079844	chr11	61979365	61989365
chr11	122188539	122198539	chr11	121660388	121670388
chr11	131909861	131919861	chr11	131739956	131749956
chr11	120089966	120099966	chr11	119850204	119860204
chr11	36130523	36140523	chr11	35819452	35829452
chr11	64130108	64140108	chr11	64041199	64051199
chr11	47209721	47219721	chr11	47179269	47189269
chr11	126199627	126209627	chr11	125970359	125980359
chr11	62790147	62800147	chr11	62719879	62729879
chr11	113249742	113259742	chr11	112770080	112780080
chr11	60559407	60569407	chr11	60540012	60550012
chr11	14270138	14280138	chr11	13951386	13961386
chr11	16580103	16590103	chr11	15830911	15840911
chr11	80138654	80148654	chr11	79710044	79720044
chr11	63619671	63629671	chr11	63479793	63489793
chr11	87270547	87280547	chr11	86950888	86960888
chr11	61369565	61379565	chr11	61330490	61340490
chr11	76150645	76160645	chr11	75920919	75930919
chr11	121530300	121540300	chr11	121311461	121321461
chr11	82161492	82171492	chr11	81690845	81700845
chr11	47119926	47129926	chr11	47000212	47010212
chr11	94489493	94499493	chr11	93851474	93861474
chr11	20050219	20060219	chr11	20000361	20010361
chr11	128820139	128830139	chr11	128680075	128690075
chr11	44269835	44279835	chr11	44120207	44130207
chr11	113210601	113220601	chr11	112431574	112441574
chr11	97380462	97390462	chr11	96458529	96468529
chr11	124741099	124751099	chr11	122971269	122981269
chr11	2279732	2289732	chr11	2199634	2209634
chr11	48100697	48110697	chr11	47910530	47920530
chr11	79079878	79089878	chr11	78650281	78660281
chr11	67659024	67669024	chr11	67640515	67650515
chr11	128609251	128619251	chr11	128550466	128560466
chr11	128859719	128869719	chr11	128151365	128161365
chr11	117948880	117958880	chr11	117829986	117839986
chr11	86809789	86819789	chr11	86499858	86509858
chr11	22788936	22798936	chr11	22329575	22339575
chr11	62070813	62080813	chr11	61990339	62000339
chr11	63620875	63630875	chr11	63349691	63359691
chr11	1918736	1928736	chr11	1879848	1889848
chr11	77569463	77579463	chr11	77221849	77231849
chr11	126189932	126199932	chr11	126041021	126051021
chr11	123470019	123480019	chr11	123410029	123420029
chr11	122420835	122430835	chr11	121669784	121679784
chr11	108659910	108669910	chr11	108110019	108120019
chr11	99658909	99668909	chr11	99050344	99060344
chr11	66430243	66440243	chr11	66419411	66429411
chr11	90450088	90460088	chr11	90288585	90298585
chr11	62820093	62830093	chr11	62730386	62740386
chr11	72419554	72429554	chr11	72349790	72359790
chr11	117158531	117168531	chr11	116850855	116860855
chr11	112959159	112969159	chr11	112589522	112599522
chr11	62519352	62529352	chr11	62400301	62410301
chr11	10318760	10328760	chr11	9858613	9868613
chr11	68499475	68509475	chr11	68480164	68490164
chr11	65469995	65479995	chr11	65360517	65370517
chr11	36740316	36750316	chr11	36569680	36579680
chr11	58480501	58490501	chr11	57960498	57970498
chr11	101119987	101129987	chr11	100571083	100581083
chr11	78569482	78579482	chr11	78220103	78230103
chr11	128819756	128829756	chr11	128639284	128649284
chr11	130861767	130871767	chr11	130380637	130390637
chr11	61120081	61130081	chr11	60970000	60980000
chr11	30740701	30750701	chr11	30340043	30350043
chr11	65878578	65888578	chr11	65630672	65640672
chr11	132129264	132139264	chr11	131759774	131769774
chr11	27149461	27159461	chr11	26320598	26330598
chr11	113278420	113288420	chr11	112638712	112648712
chr11	76790695	76800695	chr11	76720428	76730428
chr11	64159700	64169700	chr11	64029362	64039362
chr11	70669446	70679446	chr11	70491777	70501777
chr11	120099657	120109657	chr11	119661273	119671273
chr11	46279249	46289249	chr11	46271605	46281605
chr11	60619355	60629355	chr11	60259165	60269165
chr11	45100423	45110423	chr11	44900326	44910326
chr11	38670492	38680492	chr11	37731399	37741399
chr11	99719443	99729443	chr11	99100449	99110449
chr11	22140143	22150143	chr11	21860373	21870373
chr11	105361014	105371014	chr11	104230582	104240582
chr11	114669096	114679096	chr11	114310672	114320672
chr11	29940335	29950335	chr11	29469948	29479948
chr11	29268933	29278933	chr11	28038502	28048502
chr11	69668141	69678141	chr11	69430462	69440462
chr11	59430278	59440278	chr11	59200344	59210344
chr11	88560691	88570691	chr11	87959777	87969777
chr11	27140172	27150172	chr11	26711133	26721133
chr11	70061178	70071178	chr11	69990118	70000118
chr11	77768932	77778932	chr11	77760816	77770816
chr11	65958980	65968980	chr11	65880271	65890271
chr11	70121473	70131473	chr11	69929204	69939204
chr11	45610213	45620213	chr11	45419088	45429088
chr11	94900102	94910102	chr11	94570348	94580348
chr11	41089134	41099134	chr11	40310383	40320383
chr11	70139913	70149913	chr11	69941306	69951306
chr11	71441177	71451177	chr11	70460550	70470550
chr11	69157497	69167497	chr11	69151610	69161610
chr11	45040201	45050201	chr11	44939753	44949753
chr11	57650382	57660382	chr11	57561015	57571015
chr11	16600099	16610099	chr11	15939818	15949818
chr11	76529530	76539530	chr11	76330521	76340521
chr11	58719712	58729712	chr11	58699717	58709717
chr11	96389386	96399386	chr11	95949915	95959915
chr11	63630907	63640907	chr11	63399820	63409820
chr11	120090360	120100360	chr11	119580627	119590627
chr11	7440071	7450071	chr11	7160007	7170007
chr11	87279896	87289896	chr11	86990557	87000557
chr11	71340007	71350007	chr11	71200221	71210221
chr11	35369534	35379534	chr11	34541038	34551038
chr11	23618819	23628819	chr11	22859985	22869985
chr11	73139995	73149995	chr11	72850108	72860108
chr11	122029863	122039863	chr11	121669302	121679302
chr11	29320432	29330432	chr11	27711037	27721037
chr11	99649586	99659586	chr11	99280418	99290418
chr11	64650459	64660459	chr11	64499290	64509290
chr11	58500042	58510042	chr11	57808730	57818730
chr11	35339709	35349709	chr11	34929235	34939235
chr11	122817308	122827308	chr11	122811368	122821368
chr11	17979523	17989523	chr11	17719298	17729298
chr11	110378337	110388337	chr11	110199415	110209415
chr11	120389873	120399873	chr11	120330764	120340764
chr11	65769739	65779739	chr11	65729106	65739106
chr11	58508948	58518948	chr11	57870473	57880473
chr11	76790087	76800087	chr11	76780636	76790636
chr11	121579565	121589565	chr11	121290246	121300246
chr11	117069697	117079697	chr11	116980073	116990073
chr11	83819711	83829711	chr11	83200574	83210574
chr11	16591878	16601878	chr11	16390956	16400956
chr11	61629847	61639847	chr11	61510209	61520209
chr11	75350007	75360007	chr11	75300589	75310589
chr11	94170207	94180207	chr11	93901220	93911220
chr11	2148467	2158467	chr11	1919252	1929252
chr11	14510213	14520213	chr11	14461204	14471204
chr11	122000609	122010609	chr11	121670537	121680537
chr11	34489162	34499162	chr11	34170709	34180709
chr11	126208992	126218992	chr11	125589338	125599338
chr11	29170905	29180905	chr11	28648998	28658998
chr11	93658897	93668897	chr11	93149520	93159520
chr11	47770130	47780130	chr11	47720038	47730038
chr11	59370046	59380046	chr11	59350810	59360810
chr11	59429307	59439307	chr11	59169214	59179214
chr11	65079673	65089673	chr11	65039779	65049779
chr11	24050153	24060153	chr11	22949286	22959286
chr11	130859691	130869691	chr11	130650166	130660166
chr11	12259603	12269603	chr11	12028929	12038929
chr11	98179661	98189661	chr11	97409830	97419830
chr11	86239634	86249634	chr11	85861191	85871191
chr11	46799298	46809298	chr11	46770299	46780299
chr11	10509602	10519602	chr11	9799015	9809015
chr11	95450500	95460500	chr11	95200312	95210312
chr11	77029761	77039761	chr11	76918819	76928819
chr11	128619257	128629257	chr11	128150767	128160767
chr11	114169761	114179761	chr11	114039675	114049675
chr11	130110754	130120754	chr11	129930626	129940626
chr11	46260140	46270140	chr11	46250722	46260722
chr11	105860065	105870065	chr11	105209377	105219377
chr11	36259998	36269998	chr11	35730009	35740009
chr11	106519367	106529367	chr11	106159583	106169583
chr11	96449919	96459919	chr11	95831115	95841115
chr11	109880645	109890645	chr11	108898913	108908913
chr11	111439220	111449220	chr11	110428541	110438541
chr11	33999506	34009506	chr11	33850141	33860141
chr11	17060149	17070149	chr11	16979941	16989941
chr11	101860134	101870134	chr11	101419774	101429774
chr11	45989983	45999983	chr11	45969848	45979848
chr11	99000474	99010474	chr11	98491694	98501694
chr11	83778786	83788786	chr11	83289441	83299441
chr11	34770831	34780831	chr11	34590833	34600833
chr11	129719280	129729280	chr11	129109987	129119987
chr11	62470301	62480301	chr11	62390535	62400535
chr11	121600412	121610412	chr11	121299949	121309949
chr11	73179516	73189516	chr11	72749403	72759403
chr11	71349896	71359896	chr11	70869551	70879551
chr11	92858260	92868260	chr11	92140297	92150297
chr11	85020048	85030048	chr11	84809541	84819541
chr11	94880173	94890173	chr11	94609640	94619640
chr11	2310605	2320605	chr11	2199088	2209088
chr11	14389828	14399828	chr11	14299751	14309751
chr11	15408283	15418283	chr11	15400944	15410944
chr11	133809784	133819784	chr11	133290664	133300664
chr11	77979448	77989448	chr11	77691556	77701556
chr11	76679421	76689421	chr11	76589100	76599100
chr11	113240472	113250472	chr11	112720464	112730464
chr11	117160409	117170409	chr11	116779945	116789945
chr11	7401182	7411182	chr11	7110007	7120007
chr11	29159509	29169509	chr11	27690669	27700669
chr11	38539376	38549376	chr11	37709809	37719809
chr11	48099902	48109902	chr11	47859536	47869536
chr11	75489368	75499368	chr11	75459684	75469684
chr11	59420932	59430932	chr11	59240292	59250292
chr11	94308000	94318000	chr11	94300937	94310937
chr11	44899559	44909559	chr11	44551924	44561924
chr11	44521053	44531053	chr11	44289815	44299815
chr11	82689445	82699445	chr11	82329533	82339533
chr11	68719687	68729687	chr11	68600042	68610042
chr11	107039752	107049752	chr11	106219269	106229269
chr11	83168880	83178880	chr11	82899733	82909733
chr11	131439073	131449073	chr11	131049541	131059541
chr11	98169917	98179917	chr11	97559692	97569692
chr11	30190026	30200026	chr11	29439872	29449872
chr11	92729859	92739859	chr11	92129580	92139580
chr11	120020633	120030633	chr11	119510820	119520820
chr11	62879716	62889716	chr11	62788695	62798695
chr11	120110429	120120429	chr11	119759254	119769254
chr11	83740536	83750536	chr11	83218914	83228914
chr11	120110388	120120388	chr11	119919526	119929526
chr11	62799505	62809505	chr11	62710692	62720692
chr11	35349592	35359592	chr11	34509686	34519686
chr11	61049937	61059937	chr11	60959736	60969736
chr11	36068851	36078851	chr11	35609968	35619968
chr11	47599005	47609005	chr11	47590757	47600757
chr11	95780239	95790239	chr11	95221303	95231303
chr11	29771165	29781165	chr11	29430769	29440769
chr11	83180066	83190066	chr11	82899357	82909357
chr11	64580588	64590588	chr11	64390210	64400210
chr11	62101270	62111270	chr11	61860657	61870657
chr11	12889603	12899603	chr11	12670642	12680642
chr11	117811560	117821560	chr11	117429441	117439441
chr11	133819111	133829111	chr11	133529084	133539084
chr11	79039799	79049799	chr11	78669711	78679711
chr11	12880306	12890306	chr11	12409157	12419157
chr11	38789111	38799111	chr11	37930831	37940831
chr11	82309795	82319795	chr11	81640231	81650231
chr11	73650409	73660409	chr11	73480210	73490210
chr11	42470768	42480768	chr11	41560623	41570623
chr11	73230363	73240363	chr11	72810181	72820181
chr11	82288994	82298994	chr11	81699793	81709793
chr11	61439523	61449523	chr11	61430590	61440590
chr11	65309552	65319552	chr11	65290130	65300130
chr11	92868585	92878585	chr11	91979560	91989560
chr11	103590024	103600024	chr11	103200234	103210234
chr11	95490727	95500727	chr11	95149087	95159087
chr11	71410128	71420128	chr11	70919410	70929410
chr11	5779120	5789120	chr11	5169603	5179603
chr11	28009854	28019854	chr11	27689451	27699451
chr11	118929623	118939623	chr11	118879569	118889569
chr11	62819563	62829563	chr11	62810490	62820490
chr11	16601322	16611322	chr11	16400528	16410528
chr11	78540904	78550904	chr11	78219353	78229353
chr11	35269251	35279251	chr11	34540081	34550081
chr11	61120848	61130848	chr11	61000612	61010612
chr11	8319400	8329400	chr11	8240043	8250043
chr11	68720699	68730699	chr11	68640008	68650008
chr11	101821003	101831003	chr11	101469097	101479097
chr11	88508514	88518514	chr11	87640218	87650218
chr11	113090626	113100626	chr11	112339981	112349981
chr11	10719827	10729827	chr11	10629840	10639840
chr11	11769358	11779358	chr11	11230965	11240965
chr11	96338684	96348684	chr11	95830969	95840969
chr11	122129507	122139507	chr11	121669109	121679109
chr11	30728834	30738834	chr11	30330851	30340851
chr11	65980428	65990428	chr11	65699932	65709932
chr11	48218555	48228555	chr11	48201090	48211090
chr11	45649788	45659788	chr11	45540287	45550287
chr11	13958997	13968997	chr11	13770086	13780086
chr11	28550221	28560221	chr11	27720055	27730055
chr11	69669393	69679393	chr11	69080024	69090024
chr11	117780191	117790191	chr11	117439451	117449451
chr11	69619671	69629671	chr11	69449130	69459130
chr11	70201104	70211104	chr11	69959158	69969158
chr11	64090850	64100850	chr11	63997414	64007414
chr11	47809058	47819058	chr11	47750010	47760010
chr11	29289849	29299849	chr11	28589337	28599337
chr11	47778641	47788641	chr11	47770478	47780478
chr11	47820205	47830205	chr11	47779585	47789585
chr11	34310800	34320800	chr11	34199659	34209659
chr11	65819863	65829863	chr11	65740095	65750095
chr11	121540217	121550217	chr11	121329513	121339513
chr11	76829588	76839588	chr11	76739413	76749413
chr11	88540236	88550236	chr11	88050033	88060033
chr11	64499387	64509387	chr11	64450197	64460197
chr11	99731167	99741167	chr11	99209603	99219603
chr11	58500226	58510226	chr11	58120087	58130087
chr11	12899541	12909541	chr11	12669845	12679845
chr11	120929467	120939467	chr11	120509468	120519468
chr11	12259624	12269624	chr11	12081170	12091170
chr11	30790739	30800739	chr11	30349969	30359969
chr11	72080661	72090661	chr11	72000618	72010618
chr11	111769768	111779768	chr11	111620438	111630438
chr11	57230198	57240198	chr11	57089853	57099853
chr11	62510349	62520349	chr11	62410214	62420214
chr11	120089749	120099749	chr11	119829761	119839761
chr11	68410060	68420060	chr11	68260599	68270599
chr11	32180284	32190284	chr11	32050168	32060168
chr11	17889910	17899910	chr11	17759536	17769536
chr11	3769935	3779935	chr11	3720287	3730287
chr11	117949905	117959905	chr11	117840182	117850182
chr11	95768862	95778862	chr11	95089716	95099716
chr11	72108297	72118297	chr11	72100859	72110859
chr11	110160932	110170932	chr11	109969888	109979888
chr11	11159044	11169044	chr11	11019808	11029808
chr11	19549708	19559708	chr11	19291159	19301159
chr11	122509281	122519281	chr11	121619478	121629478
chr11	2389893	2399893	chr11	2199388	2209388
chr11	119330253	119340253	chr11	119311825	119321825
chr11	119409227	119419227	chr11	119400199	119410199
chr11	4550450	4560450	chr11	4199878	4209878
chr11	46290575	46300575	chr11	46231940	46241940
chr11	94490588	94500588	chr11	94161813	94171813
chr11	27119564	27129564	chr11	26739124	26749124
chr11	70189908	70199908	chr11	69820272	69830272
chr11	22089085	22099085	chr11	21919584	21929584
chr11	44020566	44030566	chr11	43940296	43950296
chr11	125650175	125660175	chr11	125630812	125640812
chr11	10309160	10319160	chr11	9860221	9870221
chr11	95700316	95710316	chr11	95068459	95078459
chr11	44879805	44889805	chr11	44560115	44570115
chr11	88530154	88540154	chr11	87360921	87370921
chr11	87260431	87270431	chr11	86939984	86949984
chr11	33940047	33950047	chr11	33870372	33880372
chr11	120830279	120840279	chr11	120500097	120510097
chr11	35369751	35379751	chr11	34911260	34921260
chr11	71419685	71429685	chr11	70920033	70930033
chr11	88520775	88530775	chr11	88099418	88109418
chr11	61398938	61408938	chr11	61390574	61400574
chr11	113370922	113380922	chr11	112219887	112229887
chr11	125630109	125640109	chr11	125600206	125610206
chr11	45827585	45837585	chr11	45820646	45830646
chr11	73300656	73310656	chr11	72829692	72839692
chr11	103660362	103670362	chr11	103328717	103338717
chr11	101791647	101801647	chr11	101429138	101439138
chr11	79159175	79169175	chr11	78629756	78639756
chr11	113229785	113239785	chr11	112490081	112500081
chr11	133059423	133069423	chr11	132939746	132949746
chr11	41179692	41189692	chr11	40870657	40880657
chr11	69649564	69659564	chr11	69050498	69060498
chr11	3769785	3779785	chr11	3691003	3701003
chr11	33990967	34000967	chr11	33820793	33830793
chr11	79029025	79039025	chr11	78789837	78799837
chr11	44889223	44899223	chr11	44749856	44759856
chr11	14349906	14359906	chr11	14290371	14300371
chr11	95780365	95790365	chr11	95189968	95199968
chr11	3750396	3760396	chr11	3670631	3680631
chr11	46290544	46300544	chr11	46130040	46140040
chr11	72428775	72438775	chr11	72289365	72299365
chr11	92858417	92868417	chr11	92110189	92120189
chr11	66419232	66429232	chr11	66381467	66391467
chr11	45079968	45089968	chr11	44910084	44920084
chr11	116631289	116641289	chr11	116310145	116320145
chr11	100939802	100949802	chr11	100639552	100649552
chr11	96421316	96431316	chr11	95160491	95170491
chr11	75369847	75379847	chr11	75330019	75340019
chr11	88550700	88560700	chr11	88098920	88108920
chr11	126979895	126989895	chr11	126599971	126609971
chr11	62859627	62869627	chr11	62799094	62809094
chr11	125350962	125360962	chr11	125168755	125178755
chr11	30889657	30899657	chr11	30309572	30319572
chr11	30720709	30730709	chr11	30360115	30370115
chr11	66109086	66119086	chr11	66100645	66110645
chr11	67488513	67498513	chr11	67480923	67490923
chr11	45760666	45770666	chr11	45340110	45350110
chr11	7639959	7649959	chr11	7560167	7570167
chr11	85550534	85560534	chr11	84790943	84800943
chr11	55819329	55829329	chr11	55800665	55810665
chr11	128839912	128849912	chr11	128659108	128669108
chr11	94759892	94769892	chr11	94739559	94749559
chr11	67010765	67020765	chr11	66909983	66919983
chr11	68179651	68189651	chr11	68079139	68089139
chr11	77558989	77568989	chr11	77249801	77259801
chr11	20369213	20379213	chr11	20120078	20130078
chr11	119721438	119731438	chr11	119660333	119670333
chr11	60619270	60629270	chr11	60370808	60380808
chr11	45788579	45798579	chr11	45370095	45380095
chr11	113279620	113289620	chr11	112509397	112519397
chr11	60319202	60329202	chr11	60269291	60279291
chr11	118050481	118060481	chr11	117849161	117859161
chr11	133749790	133759790	chr11	133107956	133117956
chr11	720445	730445	chr11	700217	710217
chr11	45079381	45089381	chr11	44959783	44969783
chr11	120919081	120929081	chr11	120689941	120699941
chr11	12260603	12270603	chr11	12099219	12109219
chr11	109560000	109570000	chr11	109039216	109049216
chr11	111250483	111260483	chr11	110849543	110859543
chr11	38760229	38770229	chr11	37939154	37949154
chr11	113710830	113720830	chr11	113339743	113349743
chr11	57288834	57298834	chr11	57281935	57291935
chr11	38788584	38798584	chr11	37660995	37670995
chr11	19679173	19689173	chr11	19570889	19580889
chr11	102650128	102660128	chr11	102510245	102520245
chr11	3760117	3770117	chr11	3720626	3730626
chr11	88540271	88550271	chr11	88109626	88119626
chr11	42560806	42570806	chr11	41440961	41450961
chr11	63869985	63879985	chr11	63840001	63850001
chr11	12889520	12899520	chr11	12759691	12769691
chr11	131518916	131528916	chr11	131019604	131029604
chr11	69629404	69639404	chr11	69250808	69260808
chr11	33689511	33699511	chr11	33450257	33460257
chr11	125409620	125419620	chr11	125079405	125089405
chr11	38499896	38509896	chr11	37731127	37741127
chr11	111988852	111998852	chr11	111879614	111889614
chr11	118859815	118869815	chr11	118800236	118810236
chr11	70160137	70170137	chr11	69970090	69980090
chr11	12889899	12899899	chr11	12440054	12450054
chr11	113289758	113299758	chr11	112429965	112439965
chr11	96329471	96339471	chr11	95839255	95849255
chr11	72689478	72699478	chr11	72599888	72609888
chr11	85240169	85250169	chr11	84790006	84800006
chr11	83750230	83760230	chr11	83250428	83260428
chr11	121629073	121639073	chr11	121312272	121322272
chr11	117150928	117160928	chr11	116870426	116880426
chr11	119660558	119670558	chr11	119479783	119489783
chr11	19550529	19560529	chr11	19280952	19290952
chr11	20370049	20380049	chr11	20139939	20149939
chr11	120239185	120249185	chr11	120169470	120179470
chr11	125831242	125841242	chr11	125698200	125708200
chr11	28039176	28049176	chr11	27700396	27710396
chr11	70639769	70649769	chr11	70539496	70549496
chr11	77030280	77040280	chr11	76730615	76740615
chr11	97010219	97020219	chr11	96452223	96462223
chr11	113260338	113270338	chr11	112559020	112569020
chr11	72420208	72430208	chr11	72289110	72299110
chr11	100979721	100989721	chr11	100571671	100581671
chr11	19509787	19519787	chr11	19289831	19299831
chr11	17520871	17530871	chr11	17351025	17361025
chr11	78560493	78570493	chr11	78219989	78229989
chr11	87607631	87617631	chr11	87601270	87611270
chr11	119739620	119749620	chr11	119660365	119670365
chr11	70379741	70389741	chr11	70320555	70330555
chr11	31869578	31879578	chr11	31830884	31840884
chr11	77719054	77729054	chr11	77711044	77721044
chr11	133810485	133820485	chr11	133040401	133050401
chr11	66649926	66659926	chr11	66490700	66500700
chr11	30630188	30640188	chr11	30350158	30360158
chr11	45530583	45540583	chr11	45359452	45369452
chr11	128630884	128640884	chr11	128350125	128360125
chr11	73179231	73189231	chr11	72890590	72900590
chr11	29150556	29160556	chr11	27719549	27729549
chr11	69569037	69579037	chr11	69310679	69320679
chr11	11781172	11791172	chr11	11420180	11430180
chr11	82549798	82559798	chr11	81620883	81630883
chr11	24371009	24381009	chr11	23120269	23130269
chr11	80139961	80149961	chr11	79729133	79739133
chr11	122159602	122169602	chr11	121649825	121659825
chr11	30182125	30192125	chr11	29430334	29440334
chr11	130139933	130149933	chr11	129940976	129950976
chr11	58687768	58697768	chr11	58681916	58691916
chr11	44899727	44909727	chr11	44780839	44790839
chr11	97059654	97069654	chr11	96470932	96480932
chr11	65969720	65979720	chr11	65899820	65909820
chr11	113260678	113270678	chr11	112299319	112309319
chr11	5079816	5089816	chr11	4619782	4629782
chr11	68150397	68160397	chr11	68090351	68100351
chr11	34860465	34870465	chr11	34609704	34619704
chr11	73259713	73269713	chr11	72839442	72849442
chr11	61560214	61570214	chr11	61470379	61480379
chr11	114249472	114259472	chr11	114069896	114079896
chr11	44479754	44489754	chr11	44359053	44369053
chr11	27419457	27429457	chr11	27410556	27420556
chr11	15679289	15689289	chr11	15670955	15680955
chr11	118499953	118509953	chr11	118399786	118409786
chr11	131469929	131479929	chr11	131019370	131029370
chr11	64158979	64168979	chr11	64059341	64069341
chr11	113109633	113119633	chr11	112789456	112799456
chr11	12872365	12882365	chr11	12409076	12419076
chr11	86279911	86289911	chr11	85941238	85951238
chr11	66189511	66199511	chr11	66100341	66110341
chr11	113270186	113280186	chr11	112791094	112801094
chr11	31980107	31990107	chr11	31249792	31259792
chr11	128600258	128610258	chr11	128298770	128308770
chr11	71059030	71069030	chr11	70947463	70957463
chr11	36260053	36270053	chr11	35799578	35809578
chr11	69619758	69629758	chr11	69280545	69290545
chr11	45090200	45100200	chr11	44611208	44621208
chr11	67579726	67589726	chr11	67500499	67510499
chr11	126148917	126158917	chr11	125939182	125949182
chr11	116450588	116460588	chr11	116359844	116369844
chr11	105890552	105900552	chr11	105249015	105259015
chr11	75540085	75550085	chr11	75479746	75489746
chr11	30870215	30880215	chr11	30309127	30319127
chr11	95770778	95780778	chr11	95129076	95139076
chr11	95617744	95627744	chr11	95181205	95191205
chr11	119679334	119689334	chr11	119671050	119681050
chr11	88532296	88542296	chr11	87349004	87359004
chr11	73029998	73039998	chr11	72959383	72969383
chr11	70719887	70729887	chr11	70540008	70550008
chr11	69639915	69649915	chr11	69139440	69149440
chr11	10710103	10720103	chr11	10430038	10440038
chr11	96398680	96408680	chr11	96029693	96039693
chr11	96388584	96398584	chr11	95831116	95841116
chr11	87319866	87329866	chr11	86949882	86959882
chr11	98259900	98269900	chr11	97610228	97620228
chr11	34840583	34850583	chr11	34550968	34560968
chr11	35420302	35430302	chr11	34579285	34589285
chr11	42440254	42450254	chr11	41519602	41529602
chr11	31981328	31991328	chr11	31409764	31419764
chr11	60899353	60909353	chr11	60829547	60839547
chr11	95749649	95759649	chr11	95199667	95209667
chr11	8558980	8568980	chr11	8229764	8239764
chr11	131669836	131679836	chr11	131550519	131560519
chr11	121559189	121569189	chr11	121339696	121349696
chr11	130869778	130879778	chr11	130229747	130239747
chr11	96440979	96450979	chr11	95890415	95900415
chr11	36251054	36261054	chr11	35810397	35820397
chr11	123240030	123250030	chr11	123180401	123190401
chr11	838559	848559	chr11	810388	820388
chr11	79058590	79068590	chr11	78650430	78660430
chr11	42520989	42530989	chr11	41929530	41939530
chr11	104159296	104169296	chr11	103649821	103659821
chr11	40140006	40150006	chr11	39548855	39558855
chr11	72429273	72439273	chr11	72280239	72290239
chr11	17939773	17949773	chr11	17749185	17759185
chr11	44889149	44899149	chr11	44639420	44649420
chr11	33330229	33340229	chr11	33169627	33179627
chr11	12899520	12909520	chr11	12539483	12549483
chr11	40109431	40119431	chr11	39359840	39369840
chr11	117059659	117069659	chr11	116888735	116898735
chr11	100920068	100930068	chr11	100539454	100549454
chr11	10360311	10370311	chr11	9989056	9999056
chr11	36380709	36390709	chr11	35540042	35550042
chr11	30860957	30870957	chr11	30330147	30340147
chr11	117080222	117090222	chr11	116939924	116949924
chr11	98950501	98960501	chr11	98170077	98180077
chr11	57259621	57269621	chr11	57149776	57159776
chr11	123689573	123699573	chr11	123620700	123630700
chr11	126860064	126870064	chr11	126569160	126579160
chr11	57259613	57269613	chr11	57119785	57129785
chr11	36260241	36270241	chr11	35460763	35470763
chr11	65509357	65519357	chr11	65439714	65449714
chr11	87280869	87290869	chr11	87000041	87010041
chr11	76130523	76140523	chr11	75930150	75940150
chr11	120090242	120100242	chr11	119778336	119788336
chr11	69599577	69609577	chr11	69380527	69390527
chr11	45689385	45699385	chr11	45429034	45439034
chr11	111210229	111220229	chr11	110499676	110509676
chr11	96398808	96408808	chr11	96009516	96019516
chr11	60629050	60639050	chr11	60269608	60279608
chr11	82649871	82659871	chr11	81610131	81620131
chr11	7449995	7459995	chr11	7110399	7120399
chr11	113241071	113251071	chr11	112379723	112389723
chr11	120090770	120100770	chr11	119760536	119770536
chr11	113279863	113289863	chr11	112810150	112820150
chr11	60889621	60899621	chr11	60860539	60870539
chr11	73249994	73259994	chr11	72819937	72829937
chr11	77580242	77590242	chr11	77190635	77200635
chr11	96337773	96347773	chr11	96080441	96090441
chr11	1930953	1940953	chr11	1909407	1919407
chr11	121870181	121880181	chr11	121660480	121670480
chr11	120629577	120639577	chr11	120508801	120518801
chr11	93809127	93819127	chr11	93730147	93740147
chr11	84369885	84379885	chr11	83820605	83830605
chr11	62820585	62830585	chr11	62720084	62730084
chr11	47349338	47359338	chr11	47249386	47259386
chr11	86810104	86820104	chr11	86570744	86580744
chr11	130819985	130829985	chr11	130480220	130490220
chr11	128790210	128800210	chr11	128179268	128189268
chr11	73368597	73378597	chr11	73360581	73370581
chr11	65070739	65080739	chr11	65021101	65031101
chr11	95490450	95500450	chr11	95171045	95181045
chr11	96359695	96369695	chr11	96090220	96100220
chr11	131491244	131501244	chr11	131068952	131078952
chr11	69589915	69599915	chr11	69440653	69450653
chr11	61079649	61089649	chr11	60970792	60980792
chr11	86779592	86789592	chr11	86459731	86469731
chr11	112259831	112269831	chr11	112240491	112250491
chr11	46309985	46319985	chr11	46119964	46129964
chr11	128829778	128839778	chr11	128680474	128690474
chr11	105930164	105940164	chr11	104590441	104600441
chr11	114170693	114180693	chr11	114050766	114060766
chr11	14259149	14269149	chr11	13759784	13769784
chr11	36279733	36289733	chr11	35489634	35499634
chr11	76129686	76139686	chr11	75899733	75909733
chr11	41209817	41219817	chr11	40319771	40329771
chr11	95760056	95770056	chr11	95191000	95201000
chr11	8658941	8668941	chr11	8640408	8650408
chr11	117160391	117170391	chr11	116860444	116870444
chr11	83520565	83530565	chr11	83280468	83290468
chr11	61359203	61369203	chr11	61330102	61340102
chr11	132129503	132139503	chr11	131680249	131690249
chr11	55507353	55517353	chr11	55491076	55501076
chr11	59479971	59489971	chr11	59450318	59460318
chr11	93628820	93638820	chr11	93239568	93249568
chr11	12889186	12899186	chr11	12580301	12590301
chr11	92869447	92879447	chr11	91859324	91869324
chr11	14340463	14350463	chr11	14309623	14319623
chr11	77009486	77019486	chr11	76980006	76990006
chr11	92898529	92908529	chr11	92109884	92119884
chr11	35328871	35338871	chr11	34929207	34939207
chr11	30880324	30890324	chr11	30360388	30370388
chr11	57439170	57449170	chr11	57369258	57379258
chr11	65171150	65181150	chr11	65150136	65160136
chr11	12909427	12919427	chr11	12326571	12336571
chr11	62961134	62971134	chr11	62910457	62920457
chr11	14220256	14230256	chr11	13940960	13950960
chr11	64659166	64669166	chr11	64450417	64460417
chr11	117079936	117089936	chr11	116899697	116909697
chr11	12840353	12850353	chr11	12670595	12680595
chr11	30648837	30658837	chr11	30350170	30360170
chr11	94949931	94959931	chr11	94560065	94570065
chr11	124540062	124550062	chr11	124410402	124420402
chr11	114730392	114740392	chr11	114330049	114340049
chr11	119269698	119279698	chr11	119240397	119250397
chr11	61629667	61639667	chr11	61459610	61469610
chr11	62040361	62050361	chr11	61978725	61988725
chr11	65328855	65338855	chr11	65310070	65320070
chr11	112940698	112950698	chr11	112599894	112609894
chr11	46370512	46380512	chr11	46239488	46249488
chr11	118310323	118320323	chr11	118150164	118160164
chr11	64329826	64339826	chr11	64311314	64321314
chr11	88540106	88550106	chr11	87731210	87741210
chr11	67550120	67560120	chr11	67510376	67520376
chr11	58521334	58531334	chr11	57869874	57879874
chr11	102450557	102460557	chr11	102380110	102390110
chr11	74859833	74869833	chr11	74689630	74699630
chr11	117220326	117230326	chr11	116859613	116869613
chr11	132150049	132160049	chr11	131910630	131920630
chr11	36230101	36240101	chr11	35721060	35731060
chr11	46499558	46509558	chr11	46399510	46409510
chr11	36229028	36239028	chr11	35630206	35640206
chr11	102489985	102499985	chr11	102319156	102329156
chr11	29320210	29330210	chr11	27719956	27729956
chr11	75009038	75019038	chr11	75000539	75010539
chr11	61150368	61160368	chr11	60959520	60969520
chr11	105190321	105200321	chr11	104240683	104250683
chr11	79020674	79030674	chr11	78729944	78739944
chr11	37369798	37379798	chr11	36998740	37008740
chr11	61529329	61539329	chr11	61440935	61450935
chr11	34320544	34330544	chr11	34260406	34270406
chr11	35281198	35291198	chr11	34980044	34990044
chr11	94429295	94439295	chr11	93880196	93890196
chr11	133709979	133719979	chr11	133098981	133108981
chr11	62079198	62089198	chr11	61859522	61869522
chr11	88540227	88550227	chr11	88279548	88289548
chr11	65010918	65020918	chr11	64910811	64920811
chr11	105430272	105440272	chr11	104289473	104299473
chr11	128820065	128830065	chr11	128579744	128589744
chr11	92879737	92889737	chr11	92099396	92109396
chr11	8329708	8339708	chr11	8220504	8230504
chr11	71419982	71429982	chr11	70460704	70470704
chr11	114730968	114740968	chr11	114291169	114301169
chr11	7681574	7691574	chr11	7110625	7120625
chr11	102579224	102589224	chr11	101869450	101879450
chr11	95769745	95779745	chr11	95100771	95110771
chr11	62470368	62480368	chr11	62440139	62450139
chr11	36250197	36260197	chr11	35480255	35490255
chr11	131620720	131630720	chr11	131019905	131029905
chr11	42230912	42240912	chr11	41481342	41491342
chr11	29129759	29139759	chr11	28670017	28680017
chr11	62710260	62720260	chr11	62640152	62650152
chr11	73529474	73539474	chr11	73469325	73479325
chr11	59660546	59670546	chr11	59569908	59579908
chr11	62331087	62341087	chr11	62149403	62159403
chr11	113269253	113279253	chr11	112588893	112598893
chr11	111250024	111260024	chr11	110468580	110478580
chr11	69881248	69891248	chr11	69669836	69679836
chr11	58520057	58530057	chr11	57739558	57749558
chr11	110668752	110678752	chr11	110661278	110671278
chr11	10710440	10720440	chr11	10390801	10400801
chr11	75369197	75379197	chr11	75350121	75360121
chr11	22139811	22149811	chr11	21920123	21930123
chr11	75320203	75330203	chr11	75279868	75289868
chr11	122079709	122089709	chr11	121659770	121669770
chr11	103990185	104000185	chr11	103278887	103288887
chr11	88139243	88149243	chr11	87448767	87458767
chr11	75230868	75240868	chr11	75160492	75170492
chr11	70159742	70169742	chr11	69949559	69959559
chr11	76299566	76309566	chr11	76240124	76250124
chr11	92320136	92330136	chr11	92220199	92230199
chr11	76429720	76439720	chr11	76380325	76390325
chr11	73089618	73099618	chr11	72889842	72899842
chr11	117159285	117169285	chr11	116770384	116780384
chr11	133039402	133049402	chr11	132350535	132360535
chr11	91259122	91269122	chr11	90620807	90630807
chr11	65779598	65789598	chr11	65718826	65728826
chr11	20049960	20059960	chr11	19989314	19999314
chr11	63518998	63528998	chr11	63500409	63510409
chr11	95419777	95429777	chr11	95149607	95159607
chr11	17901569	17911569	chr11	17740164	17750164
chr11	88529366	88539366	chr11	88002613	88012613
chr11	129609512	129619512	chr11	129379530	129389530
chr11	10730937	10740937	chr11	9790725	9800725
chr11	17491000	17501000	chr11	17410128	17420128
chr11	24150108	24160108	chr11	23032694	23042694
chr11	38890687	38900687	chr11	37830149	37840149
chr11	24369945	24379945	chr11	22990690	23000690
chr11	92880177	92890177	chr11	92050258	92060258
chr11	38798680	38808680	chr11	37648269	37658269
chr11	24389656	24399656	chr11	22869183	22879183
chr11	38709782	38719782	chr11	37539866	37549866
chr11	63890200	63900200	chr11	63849637	63859637
chr11	65770653	65780653	chr11	65719578	65729578
chr11	81210442	81220442	chr11	79678805	79688805
chr11	81209155	81219155	chr11	79790645	79800645
chr11	24250724	24260724	chr11	22868542	22878542
chr11	24360934	24370934	chr11	23009823	23019823
chr11	38800605	38810605	chr11	37529276	37539276
chr11	65559494	65569494	chr11	65378518	65388518
chr11	105539570	105549570	chr11	104258143	104268143
chr11	105841813	105851813	chr11	104252975	104262975
chr11	99012270	99022270	chr11	97810110	97820110
chr11	24431463	24441463	chr11	23048716	23058716
chr11	24350403	24360403	chr11	23018149	23028149
chr11	24378904	24388904	chr11	23018061	23028061
chr11	24490040	24500040	chr11	23018080	23028080
chr11	24498997	24508997	chr11	23017213	23027213
chr11	38971446	38981446	chr11	37450191	37460191
chr11	24452158	24462158	chr11	23050433	23060433
chr11	5009739	5019739	chr11	4659847	4669847
chr11	24410202	24420202	chr11	23118833	23128833
chr11	81260050	81270050	chr11	79620576	79630576
chr11	81259810	81269810	chr11	79770740	79780740
chr11	29251326	29261326	chr11	27702334	27712334
chr11	39141722	39151722	chr11	37481571	37491571
chr11	24360328	24370328	chr11	22877664	22887664
chr11	24510170	24520170	chr11	22881217	22891217
chr11	98989005	98999005	chr11	97289359	97299359
chr11	38828639	38838639	chr11	37400606	37410606
chr11	99020856	99030856	chr11	97339502	97349502
chr11	105859530	105869530	chr11	104131360	104141360
chr11	24379671	24389671	chr11	22890635	22900635
chr11	24349167	24359167	chr11	22868875	22878875
chr11	105800442	105810442	chr11	104269485	104279485
chr11	105810787	105820787	chr11	104270709	104280709
chr11	43238922	43248922	chr11	41480090	41490090
chr11	99012004	99022004	chr11	97379375	97389375
chr11	29277140	29287140	chr11	27692386	27702386
chr11	24508979	24518979	chr11	22869774	22879774
chr11	105639104	105649104	chr11	104199423	104209423
chr11	81080473	81090473	chr11	79700561	79710561
chr11	105900372	105910372	chr11	104320706	104330706
chr11	64150210	64160210	chr11	64039843	64049843
chr11	99718469	99728469	chr11	97799679	97809679
chr11	29320851	29330851	chr11	27587626	27597626
chr11	29329948	29339948	chr11	27619789	27629789
chr11	86250453	86260453	chr11	85850992	85860992
chr11	6649652	6659652	chr11	6620147	6630147
chr11	30121165	30131165	chr11	29439553	29449553
chr11	17820129	17830129	chr11	17759592	17769592
chr11	14179082	14189082	chr11	13770077	13780077
chr11	122131116	122141116	chr11	121700737	121710737
chr11	24231158	24241158	chr11	23110262	23120262
chr11	10709882	10719882	chr11	10599788	10609788
chr11	11789218	11799218	chr11	11440054	11450054
chr11	92900037	92910037	chr11	92059023	92069023
chr11	11780150	11790150	chr11	11159459	11169459
chr11	10360616	10370616	chr11	10299268	10309268
chr11	45699926	45709926	chr11	45340166	45350166
chr11	48070383	48080383	chr11	47929745	47939745
chr11	30208911	30218911	chr11	29400423	29410423
chr11	33328965	33338965	chr11	33159558	33169558
chr11	35380488	35390488	chr11	34529912	34539912
chr11	56109744	56119744	chr11	55949428	55959428
chr11	57249817	57259817	chr11	57080717	57090717
chr11	67439381	67449381	chr11	67431379	67441379
chr11	34889770	34899770	chr11	34550900	34560900
chr11	69599947	69609947	chr11	69139705	69149705
chr11	12850759	12860759	chr11	12750052	12760052
chr11	122159949	122169949	chr11	121641888	121651888
chr11	42549610	42559610	chr11	41490158	41500158
chr11	131480263	131490263	chr11	131020444	131030444
chr11	88520308	88530308	chr11	87860337	87870337
chr11	71440455	71450455	chr11	70919956	70929956
chr11	93638803	93648803	chr11	93179370	93189370
chr11	65460012	65470012	chr11	65379205	65389205
chr11	31879859	31889859	chr11	31820390	31830390
chr11	92890000	92900000	chr11	92059012	92069012
chr11	43279022	43289022	chr11	42809810	42819810
chr11	34830461	34840461	chr11	34591376	34601376
chr11	19520596	19530596	chr11	19279681	19289681
chr11	99729925	99739925	chr11	99098764	99108764
chr11	36268895	36278895	chr11	35650182	35660182
chr11	43279335	43289335	chr11	43009090	43019090
chr11	44860659	44870659	chr11	44769715	44779715
chr11	24310678	24320678	chr11	23530307	23540307
chr11	83819188	83829188	chr11	83450339	83460339
chr11	46489307	46499307	chr11	46440680	46450680
chr11	84259488	84269488	chr11	83889340	83899340
chr11	70159179	70169179	chr11	69901053	69911053
chr11	130811119	130821119	chr11	130449577	130459577
chr11	112789549	112799549	chr11	112580714	112590714
chr11	128880760	128890760	chr11	128689456	128699456
chr11	120800768	120810768	chr11	120659523	120669523
chr11	95710031	95720031	chr11	95198865	95208865
chr11	13119365	13129365	chr11	12980218	12990218
chr11	62309550	62319550	chr11	62161757	62171757
chr11	122509481	122519481	chr11	122289531	122299531
chr11	25988623	25998623	chr11	24761267	24771267
chr11	45760561	45770561	chr11	45458794	45468794
chr11	12920324	12930324	chr11	12327275	12337275
chr11	64670192	64680192	chr11	64530363	64540363
chr11	33681258	33691258	chr11	33340699	33350699
chr11	105861186	105871186	chr11	104230125	104240125
chr11	36239518	36249518	chr11	35761015	35771015
chr11	92870064	92880064	chr11	92040533	92050533
chr11	129311439	129321439	chr11	129119054	129129054
chr11	98921774	98931774	chr11	98150312	98160312
chr11	3730065	3740065	chr11	3709606	3719606
chr11	95660371	95670371	chr11	95150065	95160065
chr11	44850028	44860028	chr11	44780836	44790836
chr11	42541825	42551825	chr11	41301648	41311648
chr11	120097533	120107533	chr11	119478770	119488770
chr11	133820454	133830454	chr11	133290396	133300396
chr11	96999786	97009786	chr11	96450256	96460256
chr11	100960926	100970926	chr11	100070104	100080104
chr11	29189995	29199995	chr11	28029651	28039651
chr11	12958057	12968057	chr11	12280660	12290660
chr11	73279536	73289536	chr11	73270914	73280914
chr11	36279354	36289354	chr11	35579611	35589611
chr11	38789366	38799366	chr11	38040149	38050149
chr11	16711096	16721096	chr11	15999161	16009161
chr11	62809856	62819856	chr11	62790191	62800191
chr11	125650445	125660445	chr11	125570163	125580163
chr11	30151746	30161746	chr11	29429445	29439445
chr11	16591036	16601036	chr11	16011210	16021210
chr11	62540804	62550804	chr11	62429291	62439291
chr11	27019130	27029130	chr11	26739792	26749792
chr11	68616404	68626404	chr11	68610802	68620802
chr11	75379084	75389084	chr11	75349680	75359680
chr11	86280718	86290718	chr11	85931199	85941199
chr11	95720445	95730445	chr11	95190125	95200125
chr11	118969825	118979825	chr11	118800371	118810371
chr11	105839737	105849737	chr11	104350345	104360345
chr11	64108155	64118155	chr11	64029218	64039218
chr11	109720621	109730621	chr11	109091124	109101124
chr11	116630506	116640506	chr11	116519341	116529341
chr11	93809396	93819396	chr11	93720682	93730682
chr11	96359892	96369892	chr11	95890816	95900816
chr11	118770309	118780309	chr11	118750412	118760412
chr11	94408906	94418906	chr11	93878997	93888997
chr11	84539349	84549349	chr11	84379584	84389584
chr11	47709087	47719087	chr11	47649933	47659933
chr11	120229149	120239149	chr11	120178920	120188920
chr11	88049364	88059364	chr11	87449347	87459347
chr11	70168943	70178943	chr11	69881093	69891093
chr11	130850896	130860896	chr11	130209910	130219910
chr11	119119456	119129456	chr11	119099929	119109929
chr11	66690673	66700673	chr11	66500169	66510169
chr11	111211611	111221611	chr11	110479864	110489864
chr11	6269814	6279814	chr11	6019829	6029829
chr11	131529786	131539786	chr11	130940716	130950716
chr11	117191107	117201107	chr11	116830030	116840030
chr11	70738274	70748274	chr11	70492059	70502059
chr11	112950352	112960352	chr11	112600724	112610724
chr11	120010788	120020788	chr11	119630279	119640279
chr11	45800388	45810388	chr11	45369334	45379334
chr11	128801013	128811013	chr11	128179000	128189000
chr11	105550181	105560181	chr11	104388496	104398496
chr11	117210894	117220894	chr11	117179965	117189965
chr11	98820415	98830415	chr11	98428192	98438192
chr11	24489980	24499980	chr11	23520440	23530440
chr11	118520734	118530734	chr11	118360253	118370253
chr11	118350180	118360180	chr11	118249368	118259368
chr11	76140195	76150195	chr11	75950151	75960151
chr11	117159958	117169958	chr11	116870206	116880206
chr11	42528735	42538735	chr11	41490876	41500876
chr11	36679985	36689985	chr11	36559746	36569746
chr11	69609519	69619519	chr11	69109614	69119614
chr11	17450711	17460711	chr11	17389875	17399875
chr11	77569234	77579234	chr11	77179822	77189822
chr11	94430421	94440421	chr11	93940091	93950091
chr11	44909726	44919726	chr11	44780785	44790785
chr11	118340027	118350027	chr11	118130217	118140217
chr11	44919541	44929541	chr11	44579931	44589931
chr11	57519792	57529792	chr11	57450331	57460331
chr11	2140651	2150651	chr11	1829467	1839467
chr11	100869490	100879490	chr11	100571714	100581714
chr11	83811215	83821215	chr11	83497799	83507799
chr11	7681157	7691157	chr11	7081826	7091826
chr11	20090663	20100663	chr11	19949974	19959974
chr11	128629621	128639621	chr11	128029898	128039898
chr11	118959044	118969044	chr11	118879636	118889636
chr11	72809431	72819431	chr11	72749520	72759520
chr11	10047717	10057717	chr11	9749344	9759344
chr11	111790246	111800246	chr11	111599072	111609072
chr11	86198917	86208917	chr11	86019715	86029715
chr11	35380551	35390551	chr11	34599526	34609526
chr11	73109499	73119499	chr11	72850031	72860031
chr11	73179823	73189823	chr11	72799374	72809374
chr11	83759534	83769534	chr11	83221055	83231055
chr11	43120373	43130373	chr11	42759746	42769746
chr11	86280031	86290031	chr11	86010951	86020951
chr11	117090731	117100731	chr11	116919944	116929944
chr11	122509072	122519072	chr11	122090027	122100027
chr11	126419726	126429726	chr11	126310661	126320661
chr11	29158683	29168683	chr11	28500945	28510945
chr11	27159853	27169853	chr11	26710916	26720916
chr11	87429625	87439625	chr11	87349814	87359814
chr11	35239952	35249952	chr11	34971785	34981785
chr11	45550492	45560492	chr11	45359937	45369937
chr11	60689720	60699720	chr11	60681506	60691506
chr11	26679588	26689588	chr11	26300239	26310239
chr11	33530537	33540537	chr11	33379831	33389831
chr11	125862527	125872527	chr11	125720814	125730814
chr11	62490147	62500147	chr11	62399917	62409917
chr11	7449983	7459983	chr11	7099821	7109821
chr11	109690513	109700513	chr11	109058823	109068823
chr11	10470143	10480143	chr11	9759363	9769363
chr11	131490710	131500710	chr11	130990730	131000730
chr11	67439510	67449510	chr11	67408823	67418823
chr11	82288674	82298674	chr11	81678163	81688163
chr11	113119270	113129270	chr11	112588580	112598580
chr11	107141657	107151657	chr11	106690700	106700700
chr11	70399823	70409823	chr11	70340086	70350086
chr11	29999418	30009418	chr11	29449047	29459047
chr11	99529824	99539824	chr11	99320218	99330218
chr11	130770885	130780885	chr11	130439717	130449717
chr11	113280069	113290069	chr11	112290077	112300077
chr11	45649080	45659080	chr11	45430607	45440607
chr11	70120396	70130396	chr11	69901425	69911425
chr11	111200596	111210596	chr11	110499793	110509793
chr11	117889963	117899963	chr11	117860847	117870847
chr11	59650204	59660204	chr11	59630988	59640988
chr11	57199235	57209235	chr11	57150279	57160279
chr11	17920494	17930494	chr11	17749410	17759410
chr11	44889013	44899013	chr11	44680830	44690830
chr11	122989820	122999820	chr11	122909480	122919480
chr11	15197755	15207755	chr11	15079268	15089268
chr11	5379070	5389070	chr11	5129186	5139186
chr11	70079387	70089387	chr11	69909052	69919052
chr11	117230083	117240083	chr11	116780031	116790031
chr11	57389606	57399606	chr11	57380651	57390651
chr11	122460445	122470445	chr11	121642116	121652116
chr11	107129797	107139797	chr11	106720720	106730720
chr11	46529808	46539808	chr11	46429713	46439713
chr11	123269773	123279773	chr11	123099834	123109834
chr11	12950161	12960161	chr11	12269915	12279915
chr11	65069765	65079765	chr11	65060359	65070359
chr11	115210229	115220229	chr11	114770559	114780559
chr11	119189325	119199325	chr11	119180587	119190587
chr11	55779481	55789481	chr11	55772008	55782008
chr11	64099550	64109550	chr11	63997271	64007271
chr11	33959703	33969703	chr11	33870317	33880317
chr11	116639625	116649625	chr11	116370198	116380198
chr11	105879615	105889615	chr11	105260395	105270395
chr11	134041479	134051479	chr11	133919738	133929738
chr11	96350312	96360312	chr11	96070039	96080039
chr11	30879882	30889882	chr11	30249943	30259943
chr11	118059833	118069833	chr11	117830455	117840455
chr11	65399906	65409906	chr11	65379469	65389469
chr11	10719617	10729617	chr11	10530424	10540424
chr11	21510438	21520438	chr11	21129731	21139731
chr11	120220937	120230937	chr11	120190804	120200804
chr11	75499626	75509626	chr11	75430561	75440561
chr11	133658584	133668584	chr11	133130163	133140163
chr11	125870512	125880512	chr11	125713802	125723802
chr11	71340910	71350910	chr11	71079325	71089325
chr11	61110238	61120238	chr11	61008897	61018897
chr11	92790853	92800853	chr11	91860774	91870774
chr11	11779409	11789409	chr11	11499477	11509477
chr11	47140886	47150886	chr11	46799527	46809527
chr11	32079759	32089759	chr11	32070336	32080336
chr11	12920172	12930172	chr11	12570817	12580817
chr11	8560749	8570749	chr11	8311681	8321681
chr11	40109446	40119446	chr11	39379276	39389276
chr11	71248889	71258889	chr11	71109807	71119807
chr11	65080420	65090420	chr11	64899627	64909627
chr11	62051742	62061742	chr11	61880590	61890590
chr11	2140090	2150090	chr11	1870880	1880880
chr11	3949096	3959096	chr11	3850955	3860955
chr11	105261211	105271211	chr11	104339663	104349663
chr11	46239100	46249100	chr11	46119071	46129071
chr11	47140352	47150352	chr11	46869293	46879293
chr11	77610633	77620633	chr11	77310767	77320767
chr11	62509375	62519375	chr11	62420088	62430088
chr11	47820069	47830069	chr11	47629423	47639423
chr11	12919351	12929351	chr11	12340519	12350519
chr11	65499979	65509979	chr11	65470092	65480092
chr11	93569661	93579661	chr11	93219463	93229463
chr11	30130367	30140367	chr11	29438781	29448781
chr11	69670084	69680084	chr11	69139479	69149479
chr11	68560272	68570272	chr11	68499947	68509947
chr11	101528618	101538618	chr11	101521149	101531149
chr11	33689852	33699852	chr11	33530849	33540849
chr11	133671076	133681076	chr11	133100036	133110036
chr11	71370348	71380348	chr11	70820657	70830657
chr11	112050015	112060015	chr11	112029954	112039954
chr11	70649713	70659713	chr11	70500735	70510735
chr11	82200682	82210682	chr11	81690151	81700151
chr11	44510554	44520554	chr11	44329762	44339762
chr11	86260319	86270319	chr11	85941765	85951765
chr11	70780179	70790179	chr11	70468649	70478649
chr11	76180074	76190074	chr11	75880040	75890040
chr11	66430336	66440336	chr11	66380695	66390695
chr11	105550704	105560704	chr11	104251243	104261243
chr11	35239546	35249546	chr11	35029388	35039388
chr11	20119534	20129534	chr11	19930288	19940288
chr11	120290170	120300170	chr11	120160268	120170268
chr11	71440355	71450355	chr11	70880702	70890702
chr11	75319547	75329547	chr11	75310908	75320908
chr11	105840839	105850839	chr11	104410513	104420513
chr11	33310076	33320076	chr11	33170002	33180002
chr11	14479485	14489485	chr11	14269777	14279777
chr11	62559778	62569778	chr11	62390488	62400488
chr11	122180782	122190782	chr11	121729191	121739191
chr11	87419138	87429138	chr11	86920294	86930294
chr11	66809577	66819577	chr11	66709776	66719776
chr11	15198266	15208266	chr11	14970176	14980176
chr11	64839917	64849917	chr11	64780439	64790439
chr11	12871456	12881456	chr11	12779872	12789872
chr11	46090151	46100151	chr11	45939175	45949175
chr11	42560475	42570475	chr11	41340374	41350374
chr11	45660715	45670715	chr11	45390303	45400303
chr11	44530956	44540956	chr11	44119143	44129143
chr11	69270349	69280349	chr11	69129322	69139322
chr11	86250645	86260645	chr11	86000952	86010952
chr11	67299910	67309910	chr11	67270739	67280739
chr11	119189936	119199936	chr11	119099960	119109960
chr11	125329541	125339541	chr11	125119656	125129656
chr11	11780227	11790227	chr11	11319499	11329499
chr11	7620759	7630759	chr11	7097979	7107979
chr11	25850638	25860638	chr11	25109665	25119665
chr11	6590116	6600116	chr11	6529944	6539944
chr11	29170134	29180134	chr11	27700489	27710489
chr11	117599401	117609401	chr11	117420289	117430289
chr11	96410708	96420708	chr11	95871199	95881199
chr11	113179838	113189838	chr11	112580451	112590451
chr11	72640457	72650457	chr11	72570819	72580819
chr11	120910976	120920976	chr11	120501337	120511337
chr11	16350091	16360091	chr11	15988389	15998389
chr11	16628337	16638337	chr11	15930405	15940405
chr11	128830081	128840081	chr11	128289573	128299573
chr11	134140203	134150203	chr11	133950985	133960985
chr11	96409542	96419542	chr11	96030339	96040339
chr11	70120053	70130053	chr11	69960215	69970215
chr11	16339892	16349892	chr11	15980852	15990852
chr11	67679821	67689821	chr11	67649374	67659374
chr11	34319863	34329863	chr11	34170225	34180225
chr11	22789669	22799669	chr11	22529995	22539995
chr11	96690852	96700852	chr11	96459611	96469611
chr11	69649954	69659954	chr11	69430672	69440672
chr11	107010731	107020731	chr11	106701121	106711121
chr11	8070026	8080026	chr11	8030056	8040056
chr11	64119819	64129819	chr11	63997054	64007054
chr11	125399181	125409181	chr11	125139117	125149117
chr11	68159012	68169012	chr11	68089733	68099733
chr11	58758983	58768983	chr11	58752345	58762345
chr11	121860899	121870899	chr11	121649987	121659987
chr11	30168964	30178964	chr11	29441022	29451022
chr11	8319522	8329522	chr11	8210943	8220943
chr11	113691057	113701057	chr11	113329494	113339494
chr11	61629921	61639921	chr11	61569782	61579782
chr11	76299821	76309821	chr11	76191134	76201134
chr11	69049312	69059312	chr11	68930906	68940906
chr11	118580246	118590246	chr11	118500055	118510055
chr11	56470620	56480620	chr11	55909431	55919431
chr11	130889397	130899397	chr11	130201567	130211567
chr11	71418081	71428081	chr11	70790019	70800019
chr11	125839599	125849599	chr11	125759866	125769866
chr11	86270906	86280906	chr11	85649453	85659453
chr11	63579810	63589810	chr11	63490257	63500257
chr11	93079459	93089459	chr11	92099275	92109275
chr11	75510440	75520440	chr11	75430373	75440373
chr11	67468666	67478666	chr11	67390082	67400082
chr11	58480808	58490808	chr11	57829191	57839191
chr11	46078970	46088970	chr11	46071132	46081132
chr11	26640080	26650080	chr11	26340499	26350499
chr11	73349462	73359462	chr11	73300737	73310737
chr11	77559415	77569415	chr11	77258821	77268821
chr11	105588597	105598597	chr11	104500066	104510066
chr11	76319605	76329605	chr11	76190149	76200149
chr11	111261651	111271651	chr11	110460637	110470637
chr11	133839209	133849209	chr11	133090035	133100035
chr11	74979229	74989229	chr11	74929942	74939942
chr11	83791177	83801177	chr11	83249741	83259741
chr11	28740253	28750253	chr11	27671673	27681673
chr11	84269740	84279740	chr11	83928956	83938956
chr11	65698490	65708490	chr11	65690745	65700745
chr11	93639055	93649055	chr11	93269722	93279722
chr11	13340236	13350236	chr11	13240383	13250383
chr11	79080115	79090115	chr11	78799666	78809666
chr11	62809584	62819584	chr11	62800447	62810447
chr11	86240023	86250023	chr11	85930311	85940311
chr11	26659135	26669135	chr11	26290808	26300808
chr11	14880302	14890302	chr11	14531563	14541563
chr11	131450187	131460187	chr11	131040920	131050920
chr11	38680569	38690569	chr11	37870900	37880900
chr11	96430591	96440591	chr11	95789436	95799436
chr11	44899773	44909773	chr11	44570523	44580523
chr11	57529318	57539318	chr11	57449794	57459794
chr11	73640868	73650868	chr11	73369839	73379839
chr11	57640008	57650008	chr11	57450677	57460677
chr11	123549611	123559611	chr11	123519654	123529654
chr11	105021185	105031185	chr11	104519323	104529323
chr11	115659426	115669426	chr11	115348931	115358931
chr11	100929268	100939268	chr11	100598566	100608566
chr11	77079491	77089491	chr11	77070851	77080851
chr11	39087133	39097133	chr11	37637821	37647821
chr11	65580439	65590439	chr11	65530414	65540414
chr11	819734	829734	chr11	810810	820810
chr11	67459884	67469884	chr11	67430894	67440894
chr11	122459831	122469831	chr11	121671152	121681152
chr11	79049119	79059119	chr11	78649906	78659906
chr11	119689798	119699798	chr11	119671012	119681012
chr11	123460227	123470227	chr11	123299973	123309973
chr11	12949669	12959669	chr11	12400850	12410850
chr11	114719942	114729942	chr11	114300260	114310260
chr11	119299728	119309728	chr11	119280826	119290826
chr11	20609041	20619041	chr11	20380233	20390233
chr11	10710374	10720374	chr11	10439153	10449153
chr11	17218807	17228807	chr11	17210956	17220956
chr11	36260832	36270832	chr11	35741966	35751966
chr11	45679781	45689781	chr11	45398822	45408822
chr11	61560118	61570118	chr11	61480527	61490527
chr11	73269905	73279905	chr11	72819884	72829884
chr11	130839855	130849855	chr11	130509250	130519250
chr11	118479742	118489742	chr11	118398784	118408784
chr11	10730483	10740483	chr11	9759128	9769128
chr11	65440209	65450209	chr11	65360123	65370123
chr11	35359272	35369272	chr11	34989516	34999516
chr11	29330482	29340482	chr11	27739573	27749573
chr11	119009136	119019136	chr11	118999773	119009773
chr11	45070121	45080121	chr11	45020057	45030057
chr11	14190090	14200090	chr11	13831667	13841667
chr11	27140788	27150788	chr11	26768894	26778894
chr11	81980298	81990298	chr11	81660120	81670120
chr11	20020316	20030316	chr11	19999760	20009760
chr11	3739838	3749838	chr11	3709332	3719332
chr11	95700308	95710308	chr11	95190809	95200809
chr11	24378982	24388982	chr11	23110582	23120582
chr11	82078985	82088985	chr11	82071862	82081862
chr11	64649957	64659957	chr11	64391099	64401099
chr11	70089950	70099950	chr11	69940986	69950986
chr11	47240014	47250014	chr11	47170352	47180352
chr11	45760594	45770594	chr11	45660178	45670178
chr11	124571087	124581087	chr11	124400018	124410018
chr11	94489948	94499948	chr11	93789485	93799485
chr11	92920596	92930596	chr11	92060448	92070448
chr11	82699750	82709750	chr11	81650543	81660543
chr11	122029899	122039899	chr11	121649148	121659148
chr11	94140403	94150403	chr11	93919177	93929177
chr11	96381937	96391937	chr11	95927928	95937928
chr11	35388055	35398055	chr11	34500050	34510050
chr11	128820025	128830025	chr11	128669778	128679778
chr11	33669802	33679802	chr11	33530105	33540105
chr11	97089982	97099982	chr11	96459732	96469732
chr11	62279439	62289439	chr11	62250502	62260502
chr11	69649417	69659417	chr11	69139079	69149079
chr11	38449817	38459817	chr11	38030525	38040525
chr11	35360331	35370331	chr11	34551278	34561278
chr11	76229501	76239501	chr11	76209365	76219365
chr11	31980058	31990058	chr11	31099596	31109596
chr11	94939313	94949313	chr11	94579912	94589912
chr11	83769895	83779895	chr11	83220926	83230926
chr11	44039889	44049889	chr11	43940602	43950602
chr11	122059847	122069847	chr11	121690625	121700625
chr11	125400172	125410172	chr11	125069914	125079914
chr11	72649280	72659280	chr11	72600234	72610234
chr11	78949850	78959850	chr11	78719979	78729979
chr11	78949775	78959775	chr11	78849714	78859714
chr11	57660203	57670203	chr11	57560716	57570716
chr11	34140498	34150498	chr11	34110501	34120501
chr11	115678490	115688490	chr11	115320730	115330730
chr11	94499751	94509751	chr11	93808528	93818528
chr11	125320028	125330028	chr11	125170063	125180063
chr11	64859688	64869688	chr11	64850532	64860532
chr11	34290236	34300236	chr11	34199570	34209570
chr11	73488806	73498806	chr11	73480683	73490683
chr11	105609440	105619440	chr11	104628759	104638759
chr11	11769608	11779608	chr11	11360408	11370408
chr11	36260426	36270426	chr11	35550098	35560098
chr11	61150308	61160308	chr11	60951013	60961013
chr11	125879764	125889764	chr11	125650293	125660293
chr11	106069935	106079935	chr11	104410313	104420313
chr11	111839404	111849404	chr11	111759976	111769976
chr11	24380092	24390092	chr11	23330026	23340026
chr11	70780345	70790345	chr11	70490936	70500936
chr11	2758717	2768717	chr11	2529242	2539242
chr11	57610641	57620641	chr11	57580072	57590072
chr11	11780361	11790361	chr11	11229993	11239993
chr11	63630075	63640075	chr11	63331424	63341424
chr11	76080027	76090027	chr11	75898975	75908975
chr11	14479284	14489284	chr11	14460937	14470937
chr11	70080021	70090021	chr11	69929441	69939441
chr11	84241176	84251176	chr11	83829569	83839569
chr11	110369657	110379657	chr11	110230102	110240102
chr11	47119751	47129751	chr11	47061043	47071043
chr11	69650033	69660033	chr11	69058858	69068858
chr11	47069366	47079366	chr11	47019795	47029795
chr11	58489823	58499823	chr11	58120503	58130503
chr11	67290561	67300561	chr11	67270563	67280563
chr11	86210938	86220938	chr11	85979700	85989700
chr11	96690604	96700604	chr11	96509105	96519105
chr11	35350949	35360949	chr11	34959879	34969879
chr11	94509409	94519409	chr11	93888808	93898808
chr11	125619213	125629213	chr11	125610324	125620324
chr11	56068730	56078730	chr11	55960256	55970256
chr11	20050487	20060487	chr11	19979943	19989943
chr11	94469860	94479860	chr11	93879735	93889735
chr11	46529893	46539893	chr11	46479934	46489934
chr11	92670091	92680091	chr11	92140742	92150742
chr11	116989662	116999662	chr11	116879459	116889459
chr11	119279641	119289641	chr11	119250032	119260032
chr11	29169814	29179814	chr11	27761185	27771185
chr11	126400179	126410179	chr11	126329860	126339860
chr11	120709270	120719270	chr11	120500038	120510038
chr11	57470760	57480760	chr11	57349307	57359307
chr11	118970237	118980237	chr11	118840230	118850230
chr11	10342453	10352453	chr11	9748350	9758350
chr11	105170722	105180722	chr11	104330587	104340587
chr11	4388264	4398264	chr11	4380355	4390355
chr11	120111430	120121430	chr11	119800114	119810114
chr11	118739714	118749714	chr11	118699832	118709832
chr11	5038837	5048837	chr11	4631672	4641672
chr11	100840456	100850456	chr11	100710643	100720643
chr11	76129205	76139205	chr11	75890445	75900445
chr11	59390072	59400072	chr11	59360196	59370196
chr11	119270015	119280015	chr11	119230237	119240237
chr11	2419688	2429688	chr11	2290151	2300151
chr11	107020373	107030373	chr11	106740015	106750015
chr11	56999313	57009313	chr11	56991441	57001441
chr11	11151156	11161156	chr11	11029203	11039203
chr11	100518843	100528843	chr11	100141035	100151035
chr11	99719715	99729715	chr11	99129969	99139969
chr11	30739676	30749676	chr11	30359720	30369720
chr11	113289113	113299113	chr11	112810719	112820719
chr11	64069074	64079074	chr11	64029001	64039001
chr11	96389274	96399274	chr11	95969550	95979550
chr11	134120109	134130109	chr11	134040300	134050300
chr11	100881086	100891086	chr11	100159520	100169520
chr11	111810641	111820641	chr11	111559985	111569985
chr11	64450364	64460364	chr11	64380529	64390529
chr11	119200381	119210381	chr11	119109546	119119546
chr11	70130965	70140965	chr11	69909159	69919159
chr11	12871382	12881382	chr11	12709364	12719364
chr11	76530149	76540149	chr11	76340308	76350308
chr11	111699992	111709992	chr11	111580419	111590419
chr11	123280920	123290920	chr11	123110859	123120859
chr11	46290650	46300650	chr11	46249905	46259905
chr11	34119716	34129716	chr11	34100336	34110336
chr11	115418450	115428450	chr11	115411572	115421572
chr11	82190300	82200300	chr11	81639138	81649138
chr11	29270383	29280383	chr11	27969145	27979145
chr11	19900248	19910248	chr11	19530882	19540882
chr11	94162182	94172182	chr11	93919674	93929674
chr11	73190769	73200769	chr11	72719790	72729790
chr11	113259831	113269831	chr11	112481094	112491094
chr11	73129432	73139432	chr11	72930487	72940487
chr11	130820299	130830299	chr11	130469818	130479818
chr11	65951102	65961102	chr11	65680145	65690145
chr11	9500201	9510201	chr11	9160194	9170194
chr11	114571020	114581020	chr11	114380490	114390490
chr11	95689025	95699025	chr11	95099851	95109851
chr11	122480229	122490229	chr11	122361249	122371249
chr11	105820277	105830277	chr11	104328923	104338923
chr11	105890419	105900419	chr11	105209807	105219807
chr11	94179156	94189156	chr11	93889004	93899004
chr11	3779213	3789213	chr11	3690396	3700396
chr11	96360236	96370236	chr11	95829943	95839943
chr11	64530706	64540706	chr11	64461016	64471016
chr11	5799194	5809194	chr11	5481526	5491526
chr11	126179649	126189649	chr11	126039598	126049598
chr11	45699537	45709537	chr11	45690634	45700634
chr11	113109324	113119324	chr11	112580376	112590376
chr11	94769525	94779525	chr11	94659761	94669761
chr11	44480681	44490681	chr11	44340376	44350376
chr11	132969827	132979827	chr11	132499814	132509814
chr11	58519233	58529233	chr11	57719269	57729269
chr11	61130981	61140981	chr11	60960429	60970429
chr11	65019586	65029586	chr11	64831353	64841353
chr11	14390700	14400700	chr11	14289588	14299588
chr11	93729874	93739874	chr11	93689733	93699733
chr11	24369770	24379770	chr11	23050738	23060738
chr11	86289388	86299388	chr11	85639001	85649001
chr11	65499800	65509800	chr11	65450767	65460767
chr11	61459584	61469584	chr11	61440858	61450858
chr11	86310727	86320727	chr11	85649244	85659244
chr11	122151231	122161231	chr11	121641804	121651804
chr11	13179060	13189060	chr11	12978997	12988997
chr11	130409952	130419952	chr11	130229468	130239468
chr11	131519684	131529684	chr11	130990276	131000276
chr11	119179585	119189585	chr11	119170540	119180540
chr11	55560511	55570511	chr11	55550215	55560215
chr11	116621152	116631152	chr11	116210405	116220405
chr11	84459176	84469176	chr11	84401204	84411204
chr11	66030305	66040305	chr11	65729423	65739423
chr11	79099822	79109822	chr11	78640143	78650143
chr11	43287891	43297891	chr11	41868808	41878808
chr11	67689204	67699204	chr11	67649519	67659519
chr11	62849891	62859891	chr11	62830082	62840082
chr11	88519865	88529865	chr11	87920231	87930231
chr11	71428806	71438806	chr11	70469733	70479733
chr11	68438695	68448695	chr11	68310620	68320620
chr11	70319910	70329910	chr11	70300264	70310264
chr11	93529968	93539968	chr11	93330118	93340118
chr11	7629370	7639370	chr11	7620856	7630856
chr11	96599257	96609257	chr11	96591551	96601551
chr11	99009894	99019894	chr11	97978472	97988472
chr11	30620472	30630472	chr11	30339812	30349812
chr11	75559360	75569360	chr11	75449961	75459961
chr11	56459218	56469218	chr11	55919218	55929218
chr11	12920506	12930506	chr11	12560130	12570130
chr11	41170162	41180162	chr11	40779578	40789578
chr11	128899073	128909073	chr11	128889992	128899992
chr11	109640474	109650474	chr11	108900175	108910175
chr11	69629654	69639654	chr11	69329926	69339926
chr11	68549315	68559315	chr11	68541027	68551027
chr11	17910204	17920204	chr11	17759609	17769609
chr11	35389256	35399256	chr11	35010135	35020135
chr11	130810201	130820201	chr11	130470559	130480559
chr11	130729593	130739593	chr11	130440673	130450673
chr11	35399081	35409081	chr11	34488805	34498805
chr11	126249729	126259729	chr11	125639778	125649778
chr11	64619705	64629705	chr11	64520188	64530188
chr11	64939582	64949582	chr11	64930674	64940674
chr11	41161129	41171129	chr11	40309041	40319041
chr11	17930378	17940378	chr11	17749703	17759703
chr11	29169250	29179250	chr11	28221776	28231776
chr11	125769368	125779368	chr11	125730561	125740561
chr11	131330407	131340407	chr11	131059484	131069484
chr11	134140031	134150031	chr11	133910319	133920319
chr11	120138153	120148153	chr11	119778532	119788532
chr11	71340668	71350668	chr11	70929378	70939378
chr11	61380821	61390821	chr11	61270811	61280811
chr11	96239550	96249550	chr11	96009596	96019596
chr11	46301014	46311014	chr11	46231697	46241697
chr11	76119074	76129074	chr11	75930249	75940249
chr11	64138931	64148931	chr11	64130210	64140210
chr11	38650658	38660658	chr11	37448352	37458352
chr11	70699289	70709289	chr11	70690519	70700519
chr11	10689123	10699123	chr11	10630409	10640409
chr11	110428987	110438987	chr11	110169561	110179561
chr11	69638227	69648227	chr11	69479943	69489943
chr11	47149350	47159350	chr11	46951131	46961131
chr11	67421494	67431494	chr11	67390290	67400290
chr11	43271074	43281074	chr11	42820610	42830610
chr11	73589370	73599370	chr11	73470534	73480534
chr11	71460272	71470272	chr11	70889945	70899945
chr11	36150103	36160103	chr11	35651365	35661365
chr11	72679499	72689499	chr11	72630358	72640358
chr11	77568369	77578369	chr11	77259276	77269276
chr11	10739215	10749215	chr11	10399824	10409824
chr11	61929763	61939763	chr11	61900606	61910606
chr11	105208921	105218921	chr11	104241099	104251099
chr11	14890081	14900081	chr11	14499690	14509690
chr11	24509492	24519492	chr11	22891171	22901171
chr11	129328871	129338871	chr11	129100371	129110371
chr11	44899995	44909995	chr11	44560289	44570289
chr11	65060177	65070177	chr11	65030292	65040292
chr11	80150596	80160596	chr11	79750405	79760405
chr11	35389952	35399952	chr11	34520289	34530289
chr11	62739898	62749898	chr11	62720884	62730884
chr11	47169597	47179597	chr11	46888752	46898752
chr11	79029012	79039012	chr11	78649894	78659894
chr11	69489750	69499750	chr11	69101660	69111660
chr11	1468952	1478952	chr11	1288864	1298864
chr11	68730108	68740108	chr11	68649800	68659800
chr11	44709395	44719395	chr11	44669890	44679890
chr11	36459005	36469005	chr11	36370352	36380352
chr11	69080632	69090632	chr11	68949896	68959896
chr11	119938673	119948673	chr11	119650227	119660227
chr11	96809333	96819333	chr11	96469478	96479478
chr11	113279060	113289060	chr11	112699499	112709499
chr11	45609531	45619531	chr11	45351385	45361385
chr11	65848770	65858770	chr11	65840994	65850994
chr11	17839891	17849891	chr11	17759126	17769126
chr11	118270513	118280513	chr11	118200414	118210414
chr11	70148919	70158919	chr11	69999822	70009822
chr11	118509802	118519802	chr11	118470286	118480286
chr11	750002	760002	chr11	721082	731082
chr11	95757568	95767568	chr11	95118846	95128846
chr11	17550653	17560653	chr11	17380385	17390385
chr11	134580179	134590179	chr11	134340540	134350540
chr11	86241399	86251399	chr11	85639496	85649496
chr11	11170177	11180177	chr11	11029279	11039279
chr11	2410305	2420305	chr11	2380183	2390183
chr11	133750753	133760753	chr11	133069255	133079255
chr11	131660668	131670668	chr11	130999923	131009923
chr11	117029629	117039629	chr11	116909540	116919540
chr11	15639443	15649443	chr11	15310798	15320798
chr11	30829155	30839155	chr11	30319154	30329154
chr11	10029272	10039272	chr11	9760034	9770034
chr11	94929556	94939556	chr11	94549522	94559522
chr11	126199625	126209625	chr11	125600070	125610070
chr11	35290511	35300511	chr11	34939513	34949513
chr11	349803	359803	chr11	249763	259763
chr11	118430726	118440726	chr11	118399664	118409664
chr11	87749194	87759194	chr11	87469625	87479625
chr11	124069672	124079672	chr11	123710669	123720669
chr11	73600002	73610002	chr11	73480332	73490332
chr11	72379875	72389875	chr11	72350103	72360103
chr11	105788384	105798384	chr11	104360150	104370150
chr11	84699826	84709826	chr11	84559857	84569857
chr11	64569000	64579000	chr11	64450239	64460239
chr11	93650030	93660030	chr11	93119448	93129448
chr11	43289014	43299014	chr11	42749855	42759855
chr11	36249517	36259517	chr11	35549023	35559023
chr11	68159184	68169184	chr11	68141684	68151684
chr11	77600209	77610209	chr11	77139974	77149974
chr11	33519155	33529155	chr11	33368909	33378909
chr11	16590258	16600258	chr11	15840620	15850620
chr11	2626169	2636169	chr11	2620626	2630626
chr11	76120780	76130780	chr11	75940001	75950001
chr11	128551011	128561011	chr11	128171024	128181024
chr11	32938858	32948858	chr11	32930555	32940555
chr11	12909772	12919772	chr11	12509076	12519076
chr11	122840515	122850515	chr11	122790657	122800657
chr11	87319502	87329502	chr11	86890510	86900510
chr11	97179967	97189967	chr11	96460941	96470941
chr11	85588046	85598046	chr11	84769607	84779607
chr11	22770824	22780824	chr11	22329736	22339736
chr11	133580422	133590422	chr11	133080267	133090267
chr11	7430321	7440321	chr11	7081472	7091472
chr11	29269034	29279034	chr11	27840335	27850335
chr11	16600339	16610339	chr11	16029827	16039827
chr11	72409981	72419981	chr11	72280156	72290156
chr11	27111567	27121567	chr11	26720052	26730052
chr11	118332192	118342192	chr11	118140180	118150180
chr11	45649375	45659375	chr11	45359936	45369936
chr11	17839876	17849876	chr11	17749714	17759714
chr11	96409422	96419422	chr11	95858679	95868679
chr11	69830410	69840410	chr11	69700366	69710366
chr11	118960255	118970255	chr11	118669191	118679191
chr11	44700307	44710307	chr11	44630512	44640512
chr11	1499662	1509662	chr11	1191611	1201611
chr11	105479544	105489544	chr11	104321408	104331408
chr11	14189316	14199316	chr11	13760043	13770043
chr11	118970230	118980230	chr11	118690211	118700211
chr11	125839254	125849254	chr11	125680507	125690507
chr11	10600109	10610109	chr11	9769980	9779980
chr11	68169170	68179170	chr11	68100396	68110396
chr11	117930661	117940661	chr11	117811605	117821605
chr11	759556	769556	chr11	679646	689646
chr11	63568619	63578619	chr11	62980666	62990666
chr11	65100626	65110626	chr11	64779774	64789774
chr11	78730407	78740407	chr11	78640815	78650815
chr11	117669893	117679893	chr11	117419593	117429593
chr11	114179443	114189443	chr11	113990265	114000265
chr11	117110955	117120955	chr11	116859913	116869913
chr11	63620591	63630591	chr11	63278552	63288552
chr11	88058813	88068813	chr11	87438696	87448696
chr11	115150851	115160851	chr11	114769454	114779454
chr11	96800595	96810595	chr11	96470340	96480340
chr11	98899217	98909217	chr11	97551527	97561527
chr11	93559635	93569635	chr11	93250159	93260159
chr11	10360306	10370306	chr11	10178842	10188842
chr11	34259830	34269830	chr11	34189920	34199920
chr11	47770451	47780451	chr11	47729159	47739159
chr11	118949898	118959898	chr11	118800739	118810739
chr11	79070474	79080474	chr11	78649962	78659962
chr11	4819691	4829691	chr11	4639544	4649544
chr11	77149865	77159865	chr11	77120054	77130054
chr11	115139783	115149783	chr11	114759735	114769735
chr11	117889522	117899522	chr11	117880939	117890939
chr11	69609300	69619300	chr11	69129885	69139885
chr11	2500359	2510359	chr11	2429856	2439856
chr11	64279989	64289989	chr11	64240258	64250258
chr11	105980337	105990337	chr11	104379672	104389672
chr11	66209389	66219389	chr11	66078641	66088641
chr11	96310833	96320833	chr11	96059361	96069361
chr11	115651173	115661173	chr11	115500871	115510871
chr11	16998356	17008356	chr11	16799802	16809802
chr11	64520145	64530145	chr11	64499416	64509416
chr11	114589460	114599460	chr11	114271691	114281691
chr11	45768837	45778837	chr11	45429962	45439962
chr11	60889548	60899548	chr11	60819791	60829791
chr11	93549778	93559778	chr11	93239704	93249704
chr11	111440523	111450523	chr11	110441602	110451602
chr11	61430040	61440040	chr11	61310532	61320532
chr11	72399812	72409812	chr11	72289993	72299993
chr11	114740815	114750815	chr11	114319337	114329337
chr11	126990676	127000676	chr11	126550884	126560884
chr11	17060337	17070337	chr11	16829188	16839188
chr11	16600906	16610906	chr11	16011102	16021102
chr11	17711407	17721407	chr11	17589023	17599023
chr11	120000623	120010623	chr11	119749614	119759614
chr11	105848560	105858560	chr11	105480565	105490565
chr11	22138894	22148894	chr11	21869561	21879561
chr11	13299823	13309823	chr11	13210046	13220046
chr11	68149673	68159673	chr11	68071002	68081002
chr11	2519527	2529527	chr11	2449668	2459668
chr11	35349515	35359515	chr11	34541084	34551084
chr11	44869927	44879927	chr11	44759613	44769613
chr11	4519622	4529622	chr11	4199799	4209799
chr11	36220243	36230243	chr11	35810771	35820771
chr11	115180622	115190622	chr11	114770031	114780031
chr11	115129913	115139913	chr11	114779814	114789814
chr11	55639003	55649003	chr11	55631202	55641202
chr11	66459938	66469938	chr11	66440883	66450883
chr11	104988056	104998056	chr11	104350212	104360212
chr11	34300559	34310559	chr11	34199333	34209333
chr11	47130370	47140370	chr11	46840190	46850190
chr11	61130598	61140598	chr11	61039964	61049964
chr11	65970171	65980171	chr11	65719235	65729235
chr11	111260483	111270483	chr11	110538910	110548910
chr11	7649369	7659369	chr11	7129860	7139860
chr11	38699029	38709029	chr11	37660142	37670142
chr11	75389283	75399283	chr11	75279465	75289465
chr11	99719880	99729880	chr11	99280072	99290072
chr11	61130650	61140650	chr11	60939555	60949555
chr11	116639175	116649175	chr11	116280512	116290512
chr11	31760310	31770310	chr11	31659883	31669883
chr11	25920392	25930392	chr11	25099290	25109290
chr11	85589760	85599760	chr11	84719474	84729474
chr11	31919551	31929551	chr11	31100129	31110129
chr11	62309675	62319675	chr11	62189444	62199444
chr11	27159017	27169017	chr11	26700875	26710875
chr11	71430937	71440937	chr11	70478291	70488291
chr11	100929517	100939517	chr11	100051772	100061772
chr11	45079779	45089779	chr11	44979785	44989785
chr11	85799599	85809599	chr11	85679666	85689666
chr11	65450878	65460878	chr11	65410970	65420970
chr11	133801566	133811566	chr11	133230454	133240454
chr11	117778923	117788923	chr11	117460206	117470206
chr11	80200960	80210960	chr11	79709140	79719140
chr11	119610559	119620559	chr11	119509925	119519925
chr11	62078767	62088767	chr11	61959628	61969628
chr11	1451781	1461781	chr11	1230089	1240089
chr11	95600862	95610862	chr11	95169594	95179594
chr11	38779177	38789177	chr11	37749083	37759083
chr11	92860438	92870438	chr11	92100209	92110209
chr11	86259515	86269515	chr11	86000139	86010139
chr11	36069439	36079439	chr11	35819505	35829505
chr11	19899437	19909437	chr11	19670286	19680286
chr11	123220516	123230516	chr11	123180658	123190658
chr11	111269601	111279601	chr11	110460129	110470129
chr11	77579973	77589973	chr11	77249663	77259663
chr11	14880603	14890603	chr11	14517995	14527995
chr11	8319847	8329847	chr11	8200395	8210395
chr11	117579296	117589296	chr11	117420508	117430508
chr11	105891435	105901435	chr11	104290651	104300651
chr11	93120913	93130913	chr11	92930314	92940314
chr11	113509638	113519638	chr11	113340021	113350021
chr11	115890363	115900363	chr11	115059794	115069794
chr11	57459362	57469362	chr11	57329630	57339630
chr11	113249927	113259927	chr11	112480690	112490690
chr11	117140977	117150977	chr11	116761014	116771014
chr11	34909193	34919193	chr11	34509291	34519291
chr11	121579854	121589854	chr11	121239523	121249523
chr11	111419251	111429251	chr11	110460155	110470155
chr11	36730314	36740314	chr11	36700040	36710040
chr11	68169312	68179312	chr11	68039739	68049739
chr11	99679914	99689914	chr11	99069524	99079524
chr11	65989987	65999987	chr11	65709975	65719975
chr11	30680235	30690235	chr11	30349979	30359979
chr11	71069974	71079974	chr11	70920297	70930297
chr11	69629767	69639767	chr11	69311364	69321364
chr11	93591393	93601393	chr11	93219429	93229429
chr11	85950003	85960003	chr11	85941753	85951753
chr11	65980098	65990098	chr11	65858610	65868610
chr11	122509331	122519331	chr11	121949281	121959281
chr11	21519727	21529727	chr11	20639757	20649757
chr11	12889096	12899096	chr11	12660745	12670745
chr11	130850444	130860444	chr11	130481030	130491030
chr11	69699064	69709064	chr11	69120149	69130149
chr11	75398805	75408805	chr11	75320640	75330640
chr11	33700133	33710133	chr11	33349815	33359815
chr11	57250111	57260111	chr11	57158830	57168830
chr11	66359832	66369832	chr11	66341058	66351058
chr11	43278180	43288180	chr11	42320757	42330757
chr11	103879252	103889252	chr11	103678333	103688333
chr11	29329931	29339931	chr11	27979732	27989732
chr11	70759789	70769789	chr11	70528606	70538606
chr11	44009935	44019935	chr11	43910440	43920440
chr11	13149971	13159971	chr11	12940109	12950109
chr11	11019398	11029398	chr11	10938985	10948985
chr11	68149222	68159222	chr11	68141602	68151602
chr11	65649848	65659848	chr11	65610651	65620651
chr11	111060037	111070037	chr11	110469663	110479663
chr11	94291148	94301148	chr11	93909684	93919684
chr11	66709308	66719308	chr11	66701461	66711461
chr11	70149076	70159076	chr11	69901405	69911405
chr11	71410557	71420557	chr11	70781785	70791785
chr11	81142006	81152006	chr11	80049613	80059613
chr11	16620389	16630389	chr11	15839802	15849802
chr11	61788878	61798878	chr11	61740580	61750580
chr11	79079624	79089624	chr11	78640677	78650677
chr11	24371720	24381720	chr11	23529264	23539264
chr11	82250000	82260000	chr11	81699592	81709592
chr11	12890031	12900031	chr11	12509274	12519274
chr11	114579906	114589906	chr11	114310273	114320273
chr11	59160440	59170440	chr11	58650341	58660341
chr11	47729798	47739798	chr11	46739927	46749927
chr11	17970548	17980548	chr11	17560448	17570448
chr11	119630095	119640095	chr11	119479400	119489400
chr11	115210533	115220533	chr11	114779651	114789651
chr11	11769846	11779846	chr11	11439023	11449023
chr11	83740862	83750862	chr11	83280385	83290385
chr11	46500099	46510099	chr11	46429509	46439509
chr11	63640347	63650347	chr11	63049729	63059729
chr11	126180458	126190458	chr11	125990262	126000262
chr11	88508829	88518829	chr11	87768992	87778992
chr11	44870680	44880680	chr11	44810965	44820965
chr11	108641248	108651248	chr11	108300242	108310242
chr11	60638856	60648856	chr11	60269016	60279016
chr11	96381065	96391065	chr11	95880649	95890649
chr11	35370580	35380580	chr11	34619670	34629670
chr11	120459777	120469777	chr11	120359881	120369881
chr11	5701238	5711238	chr11	5069408	5079408
chr11	46399263	46409263	chr11	46390790	46400790
chr11	42498578	42508578	chr11	41469228	41479228
chr11	74839531	74849531	chr11	74810277	74820277
chr11	111229407	111239407	chr11	110480332	110490332
chr11	99730125	99740125	chr11	99049234	99059234
chr11	118959668	118969668	chr11	118809436	118819436
chr11	34859135	34869135	chr11	34541448	34551448
chr11	82689373	82699373	chr11	81760079	81770079
chr11	55500761	55510761	chr11	55492082	55502082
chr11	79010093	79020093	chr11	78830468	78840468
chr11	56620562	56630562	chr11	55939235	55949235
chr11	117110153	117120153	chr11	116780188	116790188
chr11	70669287	70679287	chr11	70539503	70549503
chr11	75190258	75200258	chr11	75150139	75160139
chr11	68849921	68859921	chr11	68639396	68649396
chr11	133828143	133838143	chr11	133209819	133219819
chr11	66679743	66689743	chr11	66400312	66410312
chr11	57729991	57739991	chr11	57710159	57720159
chr11	82240268	82250268	chr11	81679957	81689957
chr11	66679932	66689932	chr11	66541421	66551421
chr11	66970543	66980543	chr11	66870001	66880001
chr11	126399862	126409862	chr11	126320074	126330074
chr11	64680498	64690498	chr11	64440633	64450633
chr11	123230377	123240377	chr11	123169696	123179696
chr11	46859090	46869090	chr11	46851056	46861056
chr11	79040111	79050111	chr11	78659984	78669984
chr11	99720759	99730759	chr11	99209919	99219919
chr11	368550	378550	chr11	238600	248600
chr11	10349178	10359178	chr11	9901329	9911329
chr11	75110102	75120102	chr11	75020174	75030174
chr11	69890207	69900207	chr11	69679698	69689698
chr11	104089084	104099084	chr11	103671187	103681187
chr11	30819668	30829668	chr11	30350033	30360033
chr11	36370454	36380454	chr11	36300424	36310424
chr11	64119914	64129914	chr11	64029057	64039057
chr11	72770049	72780049	chr11	72689820	72699820
chr11	120279589	120289589	chr11	120169951	120179951
chr11	35409108	35419108	chr11	34929834	34939834
chr11	3769456	3779456	chr11	3730267	3740267
chr11	14899949	14909949	chr11	14559296	14569296
chr11	22529497	22539497	chr11	22319830	22329830
chr11	114230414	114240414	chr11	114039032	114049032
chr11	69460326	69470326	chr11	69120264	69130264
chr11	76668679	76678679	chr11	76609043	76619043
chr11	133810237	133820237	chr11	133140986	133150986
chr11	117179388	117189388	chr11	116859657	116869657
chr11	69430626	69440626	chr11	69119683	69129683
chr11	95710168	95720168	chr11	95159558	95169558
chr11	4989365	4999365	chr11	4640392	4650392
chr11	73619350	73629350	chr11	73420205	73430205
chr11	66199836	66209836	chr11	66190417	66200417
chr11	122019663	122029663	chr11	121642502	121652502
chr11	117039882	117049882	chr11	116919547	116929547
chr11	17551222	17561222	chr11	17399785	17409785
chr11	75199299	75209299	chr11	75029765	75039765
chr11	124789902	124799902	chr11	124669363	124679363
chr11	22781099	22791099	chr11	22330192	22340192
chr11	44899870	44909870	chr11	44669397	44679397
chr11	26220544	26230544	chr11	25970492	25980492
chr11	119460104	119470104	chr11	119419750	119429750
chr11	5269755	5279755	chr11	5230511	5240511
chr11	93560242	93570242	chr11	93238979	93248979
chr11	65849914	65859914	chr11	65717472	65727472
chr11	24408439	24418439	chr11	22950794	22960794
chr11	115700480	115710480	chr11	115080103	115090103
chr11	69310118	69320118	chr11	69090988	69100988
chr11	125862976	125872976	chr11	125689675	125699675
chr11	69660908	69670908	chr11	69068404	69078404
chr11	125879556	125889556	chr11	125630189	125640189
chr11	29859347	29869347	chr11	29400321	29410321
chr11	70720093	70730093	chr11	70590921	70600921
chr11	110350111	110360111	chr11	110240215	110250215
chr11	128650490	128660490	chr11	128289668	128299668
chr11	61649618	61659618	chr11	61460084	61470084
chr11	64649410	64659410	chr11	64469735	64479735
chr11	131570723	131580723	chr11	131039922	131049922
chr11	105311135	105321135	chr11	104290379	104300379
chr11	120899760	120909760	chr11	120619629	120629629
chr11	10648862	10658862	chr11	10409385	10419385
chr11	73261317	73271317	chr11	72819290	72829290
chr11	119979571	119989571	chr11	119690119	119700119
chr11	9429704	9439704	chr11	9159160	9169160
chr11	77629382	77639382	chr11	77130926	77140926
chr11	59139879	59149879	chr11	58649102	58659102
chr11	17009840	17019840	chr11	16949853	16959853
chr11	47130942	47140942	chr11	46940088	46950088
chr11	102189307	102199307	chr11	102181144	102191144
chr11	102270617	102280617	chr11	102050470	102060470
chr11	44870689	44880689	chr11	44600473	44610473
chr11	36260119	36270119	chr11	35680918	35690918
chr11	119270631	119280631	chr11	119220629	119230629
chr11	82859895	82869895	chr11	82728884	82738884
chr11	70089718	70099718	chr11	69929779	69939779
chr11	11779980	11789980	chr11	11039664	11049664
chr11	45329315	45339315	chr11	45249602	45259602
chr11	30820954	30830954	chr11	30300252	30310252
chr11	14149324	14159324	chr11	13959461	13969461
chr11	87719928	87729928	chr11	87450249	87460249
chr11	76910723	76920723	chr11	76839551	76849551
chr11	133680244	133690244	chr11	133109482	133119482
chr11	13139780	13149780	chr11	12979434	12989434
chr11	9489826	9499826	chr11	9420486	9430486
chr11	67300512	67310512	chr11	67250058	67260058
chr11	30841135	30851135	chr11	30351071	30361071
chr11	66009956	66019956	chr11	65709824	65719824
chr11	36069928	36079928	chr11	35639405	35649405
chr11	70719842	70729842	chr11	70559550	70569550
chr11	125330065	125340065	chr11	125209991	125219991
chr11	73619717	73629717	chr11	73440429	73450429
chr11	78958865	78968865	chr11	78830816	78840816
chr11	69410160	69420160	chr11	69279684	69289684
chr11	33689760	33699760	chr11	33379326	33389326
chr11	33681009	33691009	chr11	33551314	33561314
chr11	30871069	30881069	chr11	30401580	30411580
chr11	71319749	71329749	chr11	71090441	71100441
chr11	39090713	39100713	chr11	37609911	37619911
chr11	12280175	12290175	chr11	12090669	12100669
chr11	57239052	57249052	chr11	57179814	57189814
chr11	70060703	70070703	chr11	69941449	69951449
chr11	62928954	62938954	chr11	62922293	62932293
chr11	6357111	6367111	chr11	6029091	6039091
chr11	95720118	95730118	chr11	95040253	95050253
chr11	71308848	71318848	chr11	71100129	71110129
chr11	11781141	11791141	chr11	11299441	11309441
chr11	62920700	62930700	chr11	62902037	62912037
chr11	65989697	65999697	chr11	65690158	65700158
chr11	73589433	73599433	chr11	73519638	73529638
chr11	33970309	33980309	chr11	33809829	33819829
chr11	46530456	46540456	chr11	46370073	46380073
chr11	7620203	7630203	chr11	7580226	7590226
chr11	94440237	94450237	chr11	93820723	93830723
chr11	44780582	44790582	chr11	44610798	44620798
chr11	33319578	33329578	chr11	33139805	33149805
chr11	77169957	77179957	chr11	77149221	77159221
chr11	29170318	29180318	chr11	28589315	28599315
chr11	113099415	113109415	chr11	112589223	112599223
chr11	60869363	60879363	chr11	60860796	60870796
chr11	46001046	46011046	chr11	45918421	45928421
chr11	114259781	114269781	chr11	114038928	114048928
chr11	45760485	45770485	chr11	45649631	45659631
chr11	121930349	121940349	chr11	121710171	121720171
chr11	30730214	30740214	chr11	30360105	30370105
chr11	15770195	15780195	chr11	15330016	15340016
chr11	73860568	73870568	chr11	73709814	73719814
chr11	105841250	105851250	chr11	104462205	104472205
chr11	99700419	99710419	chr11	99020562	99030562
chr11	31930049	31940049	chr11	31340019	31350019
chr11	35369752	35379752	chr11	34927925	34937925
chr11	94940235	94950235	chr11	94619027	94629027
chr11	43569014	43579014	chr11	43490586	43500586
chr11	100900842	100910842	chr11	100570426	100580426
chr11	96419241	96429241	chr11	95049442	95059442
chr11	62088018	62098018	chr11	61940400	61950400
chr11	57489075	57499075	chr11	57480030	57490030
chr11	45789594	45799594	chr11	45379970	45389970
chr11	38750561	38760561	chr11	37731218	37741218
chr11	73191195	73201195	chr11	72769679	72779679
chr11	71388919	71398919	chr11	71108821	71118821
chr11	33949704	33959704	chr11	33889975	33899975
chr11	33509039	33519039	chr11	33369656	33379656
chr11	65520478	65530478	chr11	65419334	65429334
chr11	72639862	72649862	chr11	72608780	72618780
chr11	9960792	9970792	chr11	9858504	9868504
chr11	100869389	100879389	chr11	100630248	100640248
chr11	35399413	35409413	chr11	34901171	34911171
chr11	118731266	118741266	chr11	118699685	118709685
chr11	68149814	68159814	chr11	68100028	68110028
chr11	64699650	64709650	chr11	64400670	64410670
chr11	31639615	31649615	chr11	31099896	31109896
chr11	65630165	65640165	chr11	65610231	65620231
chr11	119699624	119709624	chr11	119670756	119680756
chr11	128830731	128840731	chr11	128439923	128449923
chr11	96381800	96391800	chr11	96030486	96040486
chr11	95741268	95751268	chr11	95130630	95140630
chr11	119459512	119469512	chr11	119409060	119419060
chr11	59409858	59419858	chr11	59320025	59330025
chr11	32439958	32449958	chr11	31801172	31811172
chr11	114589733	114599733	chr11	114339199	114349199
chr11	105469928	105479928	chr11	104169319	104179319
chr11	74550311	74560311	chr11	74450118	74460118
chr11	61087038	61097038	chr11	61080303	61090303
chr11	48300849	48310849	chr11	48219189	48229189
chr11	117090315	117100315	chr11	117009684	117019684
chr11	111760885	111770885	chr11	111560232	111570232
chr11	86249799	86259799	chr11	85970305	85980305
chr11	117029443	117039443	chr11	116930840	116940840
chr11	36740189	36750189	chr11	36708893	36718893
chr11	63560366	63570366	chr11	63480237	63490237
chr11	91239829	91249829	chr11	90279681	90289681
chr11	62069447	62079447	chr11	61868361	61878361
chr11	65450861	65460861	chr11	65378961	65388961
chr11	84362634	84372634	chr11	83840429	83850429
chr11	34840784	34850784	chr11	34590480	34600480
chr11	16590568	16600568	chr11	16029635	16039635
chr11	38952118	38962118	chr11	37920328	37930328
chr11	124839013	124849013	chr11	124640259	124650259
chr11	22129282	22139282	chr11	21812441	21822441
chr11	96231269	96241269	chr11	96049632	96059632
chr11	106699551	106709551	chr11	106141294	106151294
chr11	75530124	75540124	chr11	75399750	75409750
chr11	58770161	58780161	chr11	58752505	58762505
chr11	66680590	66690590	chr11	66480630	66490630
chr11	122030549	122040549	chr11	121641866	121651866
chr11	42529932	42539932	chr11	41559382	41569382
chr11	71410891	71420891	chr11	71138769	71148769
chr11	67230278	67240278	chr11	67079413	67089413
chr11	125419968	125429968	chr11	125131404	125141404
chr11	60640272	60650272	chr11	60279004	60289004
chr11	35408866	35418866	chr11	35029166	35039166
chr11	46459285	46469285	chr11	46451127	46461127
chr11	66829595	66839595	chr11	66511583	66521583
chr11	130829920	130839920	chr11	130480147	130490147
chr11	58590561	58600561	chr11	57800525	57810525
chr11	113829798	113839798	chr11	113810098	113820098
chr11	10660183	10670183	chr11	9770619	9780619
chr11	65958894	65968894	chr11	65900220	65910220
chr11	63000372	63010372	chr11	62921180	62931180
chr11	65159778	65169778	chr11	65150319	65160319
chr11	131420001	131430001	chr11	131039967	131049967
chr11	34310847	34320847	chr11	34190139	34200139
chr11	75359979	75369979	chr11	75289862	75299862
chr11	105540088	105550088	chr11	104340548	104350548
chr11	71380671	71390671	chr11	70760771	70770771
chr11	95689373	95699373	chr11	95120213	95130213
chr11	70149577	70159577	chr11	69941751	69951751
chr11	29229896	29239896	chr11	28480075	28490075
chr11	70848836	70858836	chr11	70841148	70851148
chr11	30779980	30789980	chr11	30338921	30348921
chr11	19489712	19499712	chr11	19299601	19309601
chr11	118289910	118299910	chr11	118199891	118209891
chr11	10729996	10739996	chr11	10599862	10609862
chr11	131499160	131509160	chr11	131069141	131079141
chr11	45680226	45690226	chr11	45389814	45399814
chr11	117921083	117931083	chr11	117850122	117860122
chr11	95680045	95690045	chr11	95169990	95179990
chr11	71470289	71480289	chr11	70469445	70479445
chr11	73209941	73219941	chr11	72859879	72869879
chr11	4989556	4999556	chr11	4610306	4620306
chr11	134580306	134590306	chr11	134389682	134399682
chr11	102939692	102949692	chr11	102779006	102789006
chr11	11019774	11029774	chr11	10769924	10779924
chr11	6649040	6659040	chr11	6630099	6640099
chr11	45089750	45099750	chr11	44619230	44629230
chr11	130120054	130130054	chr11	129879746	129889746
chr11	44878975	44888975	chr11	44599754	44609754
chr11	92858144	92868144	chr11	91949155	91959155
chr11	14489794	14499794	chr11	14460651	14470651
chr11	62052855	62062855	chr11	61939724	61949724
chr11	45289309	45299309	chr11	45199948	45209948
chr11	58499468	58509468	chr11	58150589	58160589
chr11	100950819	100960819	chr11	100550420	100560420
chr11	73150532	73160532	chr11	72870095	72880095
chr11	48130152	48140152	chr11	47919961	47929961
chr11	45550048	45560048	chr11	45369775	45379775
chr11	121609184	121619184	chr11	121290857	121300857
chr11	65249846	65259846	chr11	65180003	65190003
chr11	47091197	47101197	chr11	46930375	46940375
chr11	93560408	93570408	chr11	93269701	93279701
chr11	72578845	72588845	chr11	72480166	72490166
chr11	44480628	44490628	chr11	44289664	44299664
chr11	95780359	95790359	chr11	95060225	95070225
chr11	104220471	104230471	chr11	103701625	103711625
chr11	9439941	9449941	chr11	9170563	9180563
chr11	77020364	77030364	chr11	76730004	76740004
chr11	97159707	97169707	chr11	96460065	96470065
chr11	76790937	76800937	chr11	76749618	76759618
chr11	68299823	68309823	chr11	68250351	68260351
chr11	36239624	36249624	chr11	35559247	35569247
chr11	72789935	72799935	chr11	72729895	72739895
chr11	28128851	28138851	chr11	27690192	27700192
chr11	48089637	48099637	chr11	47879692	47889692
chr11	36268961	36278961	chr11	35459874	35469874
chr11	117128879	117138879	chr11	116880338	116890338
chr11	62820597	62830597	chr11	62709529	62719529
chr11	117789809	117799809	chr11	117650739	117660739
chr11	36249647	36259647	chr11	35459887	35469887
chr11	30890677	30900677	chr11	30390777	30400777
chr11	67309872	67319872	chr11	67280189	67290189
chr11	25739111	25749111	chr11	25330224	25340224
chr11	134130054	134140054	chr11	133969264	133979264
chr11	27639933	27649933	chr11	27633034	27643034
chr11	70120442	70130442	chr11	69909164	69919164
chr11	120670523	120680523	chr11	120509551	120519551
chr11	62490628	62500628	chr11	62390164	62400164
chr11	41189514	41199514	chr11	40720425	40730425
chr11	133809090	133819090	chr11	133631408	133641408
chr11	29259104	29269104	chr11	28188981	28198981
chr11	34068675	34078675	chr11	34060964	34070964
chr11	69599658	69609658	chr11	69110570	69120570
chr11	62519590	62529590	chr11	62390082	62400082
chr11	44498970	44508970	chr11	44341103	44351103
chr11	6190955	6200955	chr11	6029190	6039190
chr11	360821	370821	chr11	279367	289367
chr11	100858911	100868911	chr11	100559637	100569637
chr11	88540811	88550811	chr11	87930664	87940664
chr11	14509714	14519714	chr11	14490259	14500259
chr11	70709601	70719601	chr11	70509525	70519525
chr11	22509065	22519065	chr11	22328902	22338902
chr11	2159321	2169321	chr11	1840845	1850845
chr11	93780116	93790116	chr11	93730720	93740720
chr11	16920194	16930194	chr11	16789846	16799846
chr11	64641197	64651197	chr11	64390813	64400813
chr11	36210529	36220529	chr11	35759349	35769349
chr11	58408301	58418301	chr11	58401082	58411082
chr11	105859978	105869978	chr11	105460538	105470538
chr11	113500192	113510192	chr11	113300715	113310715
chr11	70699497	70709497	chr11	70479402	70489402
chr11	131509453	131519453	chr11	131400618	131410618
chr11	44710002	44720002	chr11	44620415	44630415
chr11	29329417	29339417	chr11	28110455	28120455
chr11	128840108	128850108	chr11	128670005	128680005
chr11	92830428	92840428	chr11	92040131	92050131
chr11	66639935	66649935	chr11	66530121	66540121
chr11	64650346	64660346	chr11	64459971	64469971
chr11	3209561	3219561	chr11	3109631	3119631
chr11	77559988	77569988	chr11	77180868	77190868
chr11	4780407	4790407	chr11	4631712	4641712
chr11	25769851	25779851	chr11	25380843	25390843
chr11	111210753	111220753	chr11	110800126	110810126
chr11	11151224	11161224	chr11	11040138	11050138
chr11	117799755	117809755	chr11	117640077	117650077
chr11	62318605	62328605	chr11	62149746	62159746
chr11	101889112	101899112	chr11	101420777	101430777
chr11	58741478	58751478	chr11	58709844	58719844
chr11	84359200	84369200	chr11	83829821	83839821
chr11	105840408	105850408	chr11	105520676	105530676
chr11	27479501	27489501	chr11	27210077	27220077
chr11	30159434	30169434	chr11	29458789	29468789
chr11	61408781	61418781	chr11	61329610	61339610
chr11	106509298	106519298	chr11	106150223	106160223
chr11	94320393	94330393	chr11	93909904	93919904
chr11	48239373	48249373	chr11	48209971	48219971
chr11	94300853	94310853	chr11	93910386	93920386
chr11	45789647	45799647	chr11	45500515	45510515
chr11	108629780	108639780	chr11	108401144	108411144
chr11	107099470	107109470	chr11	106149459	106159459
chr11	78710257	78720257	chr11	78629638	78639638
chr11	12879984	12889984	chr11	12689490	12699490
chr11	63018629	63028629	chr11	62969904	62979904
chr11	86288910	86298910	chr11	85881110	85891110
chr11	30159003	30169003	chr11	29431018	29441018
chr11	102620473	102630473	chr11	102339754	102349754
chr11	72608651	72618651	chr11	72600866	72610866
chr11	62700223	62710223	chr11	62660254	62670254
chr11	117800005	117810005	chr11	117460443	117470443
chr11	61360117	61370117	chr11	61320055	61330055
chr11	58520490	58530490	chr11	57891181	57901181
chr11	65750450	65760450	chr11	65700290	65710290
chr11	123480287	123490287	chr11	123299080	123309080
chr11	36259604	36269604	chr11	35590870	35600870
chr11	31951343	31961343	chr11	31790257	31800257
chr11	15490465	15500465	chr11	15320287	15330287
chr11	81961233	81971233	chr11	81699562	81709562
chr11	15619696	15629696	chr11	15310274	15320274
chr11	79610232	79620232	chr11	79228875	79238875
chr11	11788786	11798786	chr11	11399515	11409515
chr11	105930658	105940658	chr11	104480870	104490870
chr11	20029264	20039264	chr11	19949788	19959788
chr11	69259461	69269461	chr11	69120328	69130328
chr11	124848983	124858983	chr11	124729476	124739476
chr11	96349482	96359482	chr11	96039544	96049544
chr11	66639503	66649503	chr11	66620007	66630007
chr11	12810910	12820910	chr11	12598693	12608693
chr11	58490573	58500573	chr11	57809838	57819838
chr11	48310061	48320061	chr11	48220024	48230024
chr11	66340114	66350114	chr11	66309851	66319851
chr11	13719850	13729850	chr11	13710912	13720912
chr11	70189293	70199293	chr11	70129866	70139866
chr11	118341366	118351366	chr11	118140463	118150463
chr11	113140334	113150334	chr11	112700450	112710450
chr11	72399644	72409644	chr11	72330092	72340092
chr11	130149611	130159611	chr11	129880310	129890310
chr11	57368497	57378497	chr11	57360826	57370826
chr11	57650377	57660377	chr11	57519907	57529907
chr11	85560912	85570912	chr11	84730431	84740431
chr11	76309745	76319745	chr11	76190334	76200334
chr11	73150977	73160977	chr11	72919397	72929397
chr11	93580117	93590117	chr11	93270607	93280607
chr11	35350150	35360150	chr11	35029666	35039666
chr11	96429718	96439718	chr11	95900508	95910508
chr11	59650390	59660390	chr11	59579664	59589664
chr11	113559721	113569721	chr11	113330063	113340063
chr11	99770652	99780652	chr11	99050176	99060176
chr11	15619713	15629713	chr11	15339770	15349770
chr11	63631368	63641368	chr11	63027545	63037545
chr11	64649290	64659290	chr11	64419420	64429420
chr11	95411922	95421922	chr11	95150271	95160271
chr11	99648964	99658964	chr11	99079901	99089901
chr11	105792364	105802364	chr11	104321187	104331187
chr11	48109373	48119373	chr11	47999993	48009993
chr11	73160928	73170928	chr11	72889216	72899216
chr11	97141293	97151293	chr11	96451402	96461402
chr11	66690120	66700120	chr11	66479847	66489847
chr11	45500707	45510707	chr11	45389800	45399800
chr11	13218628	13228628	chr11	12372270	12382270
chr11	47458652	47468652	chr11	47450420	47460420
chr11	45329208	45339208	chr11	45199655	45209655
chr11	101860956	101870956	chr11	101440274	101450274
chr11	79089266	79099266	chr11	78739493	78749493
chr11	29341400	29351400	chr11	27840529	27850529
chr11	66788900	66798900	chr11	66780645	66790645
chr11	125409723	125419723	chr11	125060337	125070337
chr11	113260103	113270103	chr11	112439486	112449486
chr11	111408280	111418280	chr11	111320487	111330487
chr11	63620237	63630237	chr11	63048518	63058518
chr11	29230902	29240902	chr11	27799723	27809723
chr11	62292135	62302135	chr11	62210094	62220094
chr11	96382917	96392917	chr11	96010277	96020277
chr11	60650627	60660627	chr11	60379711	60389711
chr11	77191116	77201116	chr11	77110633	77120633
chr11	126261204	126271204	chr11	125590258	125600258
chr11	73590039	73600039	chr11	73400187	73410187
chr11	90440210	90450210	chr11	90288473	90298473
chr11	94489260	94499260	chr11	93910156	93920156
chr11	61519787	61529787	chr11	61430161	61440161
chr11	76310036	76320036	chr11	75769609	75779609
chr11	10681084	10691084	chr11	9759889	9769889
chr11	46519950	46529950	chr11	46390504	46400504
chr11	17009141	17019141	chr11	16929898	16939898
chr11	44490224	44500224	chr11	44350616	44360616
chr11	57439642	57449642	chr11	57360550	57370550
chr11	123280504	123290504	chr11	123090413	123100413
chr11	71070563	71080563	chr11	70789669	70799669
chr11	9520128	9530128	chr11	9149849	9159849
chr11	93590086	93600086	chr11	93279313	93289313
chr11	33698991	33708991	chr11	33359500	33369500
chr11	35410204	35420204	chr11	34499435	34509435
chr11	109691248	109701248	chr11	109158505	109168505
chr11	81159585	81169585	chr11	79719929	79729929
chr11	16589779	16599779	chr11	16019670	16029670
chr11	2710201	2720201	chr11	2530593	2540593
chr11	29129446	29139446	chr11	28589454	28599454
chr11	69589400	69599400	chr11	69269590	69279590
chr11	44520211	44530211	chr11	44349723	44359723
chr11	42488623	42498623	chr11	41620369	41630369
chr11	82300244	82310244	chr11	81689441	81699441
chr11	66179415	66189415	chr11	66149908	66159908
chr11	41180222	41190222	chr11	40420758	40430758
chr11	61630220	61640220	chr11	61580708	61590708
chr11	111979995	111989995	chr11	111869700	111879700
chr11	132939449	132949449	chr11	132441138	132451138
chr11	70749007	70759007	chr11	70579699	70589699
chr11	120099132	120109132	chr11	119779697	119789697
chr11	70709918	70719918	chr11	70500965	70510965
chr11	80971868	80981868	chr11	79699683	79709683
chr11	118649232	118659232	chr11	118640940	118650940
chr11	61629787	61639787	chr11	61500320	61510320
chr11	12920316	12930316	chr11	12480328	12490328
chr11	38799258	38809258	chr11	37499999	37509999
chr11	115191254	115201254	chr11	114760069	114770069
chr11	15720358	15730358	chr11	15310395	15320395
chr11	61859411	61869411	chr11	61829749	61839749
chr11	61109867	61119867	chr11	60980086	60990086
chr11	131419126	131429126	chr11	131059379	131069379
chr11	33970602	33980602	chr11	33870500	33880500
chr11	60609975	60619975	chr11	60349338	60359338
chr11	108639753	108649753	chr11	108429853	108439853
chr11	130829872	130839872	chr11	130210769	130220769
chr11	60588215	60598215	chr11	60329376	60339376
chr11	4999874	5009874	chr11	4648265	4658265
chr11	86279943	86289943	chr11	86039949	86049949
chr11	68789986	68799986	chr11	68600430	68610430
chr11	30109955	30119955	chr11	29478896	29488896
chr11	99728811	99738811	chr11	99079871	99089871
chr11	86290284	86300284	chr11	85890650	85900650
chr11	44050511	44060511	chr11	43920424	43930424
chr11	65439547	65449547	chr11	65429666	65439666
chr11	38780023	38790023	chr11	37919814	37929814
chr11	44781166	44791166	chr11	44619224	44629224
chr11	119409337	119419337	chr11	119391018	119401018
chr11	64609359	64619359	chr11	64540729	64550729
chr11	116520131	116530131	chr11	116320582	116330582
chr11	14433311	14443311	chr11	14291455	14301455
chr11	12909361	12919361	chr11	12349767	12359767
chr11	41300213	41310213	chr11	40360460	40370460
chr11	55729293	55739293	chr11	55720314	55730314
chr11	34909109	34919109	chr11	34580289	34590289
chr11	7489480	7499480	chr11	7110742	7120742
chr11	36029707	36039707	chr11	35610154	35620154
chr11	81290361	81300361	chr11	79740177	79750177
chr11	4589846	4599846	chr11	4179654	4189654
chr11	10680800	10690800	chr11	9849862	9859862
chr11	95540849	95550849	chr11	95149029	95159029
chr11	128749898	128759898	chr11	128699907	128709907
chr11	34290243	34300243	chr11	34181220	34191220
chr11	103558864	103568864	chr11	103550907	103560907
chr11	7349366	7359366	chr11	7129882	7139882
chr11	71440401	71450401	chr11	71079995	71089995
chr11	122759569	122769569	chr11	122599192	122609192
chr11	62110282	62120282	chr11	61949772	61959772
chr11	11780604	11790604	chr11	11510090	11520090
chr11	122499745	122509745	chr11	122100191	122110191
chr11	58519685	58529685	chr11	57939467	57949467
chr11	121979561	121989561	chr11	121669277	121679277
chr11	109829792	109839792	chr11	108709784	108719784
chr11	39069021	39079021	chr11	37970162	37980162
chr11	64949785	64959785	chr11	64940715	64950715
chr11	83671378	83681378	chr11	83289311	83299311
chr11	131300407	131310407	chr11	131060492	131070492
chr11	86239247	86249247	chr11	85629957	85639957
chr11	57219317	57229317	chr11	57150085	57160085
chr11	5380068	5390068	chr11	5290865	5300865
chr11	64990764	65000764	chr11	64929944	64939944
chr11	71350580	71360580	chr11	71100349	71110349
chr11	31980277	31990277	chr11	31680525	31690525
chr11	45670520	45680520	chr11	45379688	45389688
chr11	70748843	70758843	chr11	70569888	70579888
chr11	111849515	111859515	chr11	111569586	111579586
chr11	59410036	59420036	chr11	59251153	59261153
chr11	117759578	117769578	chr11	117429698	117439698
chr11	61640273	61650273	chr11	61579985	61589985
chr11	47529570	47539570	chr11	47520860	47530860
chr11	113239661	113249661	chr11	112297798	112307798
chr11	113719258	113729258	chr11	113438635	113448635
chr11	30150995	30160995	chr11	29468779	29478779
chr11	61640022	61650022	chr11	61529657	61539657
chr11	103529270	103539270	chr11	103520641	103530641
chr11	9730445	9740445	chr11	9600849	9610849
chr11	33660406	33670406	chr11	33540572	33550572
chr11	58509511	58519511	chr11	58319768	58329768
chr11	12900207	12910207	chr11	12370610	12380610
chr11	62039690	62049690	chr11	61960016	61970016
chr11	73519331	73529331	chr11	73510232	73520232
chr11	119189998	119199998	chr11	119160724	119170724
chr11	111419153	111429153	chr11	110430336	110440336
chr11	70169428	70179428	chr11	69970062	69980062
chr11	32149741	32159741	chr11	32050548	32060548
chr11	44510625	44520625	chr11	44350777	44360777
chr11	55531772	55541772	chr11	55367250	55377250
chr11	133540029	133550029	chr11	133069581	133079581
chr11	73120028	73130028	chr11	72850323	72860323
chr11	119600551	119610551	chr11	119520137	119530137
chr11	67539456	67549456	chr11	67520269	67530269
chr11	117619723	117629723	chr11	117429715	117439715
chr11	10059665	10069665	chr11	9819093	9829093
chr11	76319933	76329933	chr11	76220297	76230297
chr11	47830397	47840397	chr11	47810178	47820178
chr11	115659384	115669384	chr11	115379234	115389234
chr11	30029302	30039302	chr11	29440107	29450107
chr11	128659070	128669070	chr11	128150110	128160110
chr11	67199715	67209715	chr11	67149744	67159744
chr11	133868788	133878788	chr11	133070196	133080196
chr11	7699003	7709003	chr11	7089987	7099987
chr11	38768382	38778382	chr11	37719621	37729621
chr11	133819820	133829820	chr11	133520706	133530706
chr11	93659064	93669064	chr11	93219640	93229640
chr11	131548755	131558755	chr11	131010611	131020611
chr11	47240735	47250735	chr11	47179488	47189488
chr11	63608786	63618786	chr11	63510586	63520586
chr11	70759227	70769227	chr11	70479566	70489566
chr11	27118993	27128993	chr11	26720128	26730128
chr11	79499325	79509325	chr11	79390255	79400255
chr11	73239930	73249930	chr11	72838948	72848948
chr11	19790631	19800631	chr11	19559716	19569716
chr11	27460492	27470492	chr11	27390545	27400545
chr11	69849332	69859332	chr11	69841403	69851403
chr11	69600988	69610988	chr11	69459901	69469901
chr11	72778838	72788838	chr11	72770904	72780904
chr11	111419627	111429627	chr11	111310622	111320622
chr11	69659761	69669761	chr11	69230522	69240522
chr11	114200257	114210257	chr11	114020249	114030249
chr11	21508832	21518832	chr11	20630131	20640131
chr11	76799366	76809366	chr11	76739465	76749465
chr11	64149888	64159888	chr11	64079494	64089494
chr11	108309943	108319943	chr11	108140210	108150210
chr11	69869768	69879768	chr11	69830552	69840552
chr11	12950636	12960636	chr11	12379231	12389231
chr11	29319703	29329703	chr11	27769494	27779494
chr11	66830076	66840076	chr11	66729487	66739487
chr11	12899968	12909968	chr11	12611318	12621318
chr11	95758882	95768882	chr11	95089716	95099716
chr11	112079579	112089579	chr11	112070237	112080237
chr11	19539002	19549002	chr11	19289965	19299965
chr11	88560848	88570848	chr11	88099114	88109114
chr11	125660115	125670115	chr11	125639967	125649967
chr11	12920243	12930243	chr11	12618924	12628924
chr11	82210666	82220666	chr11	81629213	81639213
chr11	96369031	96379031	chr11	95999182	96009182
chr11	114569884	114579884	chr11	114319318	114329318
chr11	9461154	9471154	chr11	9140115	9150115
chr11	44530620	44540620	chr11	44380951	44390951
chr11	69810503	69820503	chr11	69699595	69709595
chr11	44520222	44530222	chr11	44280073	44290073
chr11	96861103	96871103	chr11	96459003	96469003
chr11	118950647	118960647	chr11	118699317	118709317
chr11	64690149	64700149	chr11	64450582	64460582
chr11	65908879	65918879	chr11	65890220	65900220
chr11	2519575	2529575	chr11	2460685	2470685
chr11	40719620	40729620	chr11	40309356	40319356
chr11	133819481	133829481	chr11	133269712	133279712
chr11	14901261	14911261	chr11	14499060	14509060
chr11	17930382	17940382	chr11	17729893	17739893
chr11	30108739	30118739	chr11	29439644	29449644
chr11	9130036	9140036	chr11	9010667	9020667
chr11	71429241	71439241	chr11	70880060	70890060
chr11	29120156	29130156	chr11	28599727	28609727
chr11	101738799	101748799	chr11	101720555	101730555
chr11	117210334	117220334	chr11	117190357	117200357
chr11	111432025	111442025	chr11	110520067	110530067
chr11	100881061	100891061	chr11	100589690	100599690
chr11	93609794	93619794	chr11	93289557	93299557
chr11	129730140	129740140	chr11	129420571	129430571
chr11	55819215	55829215	chr11	55790903	55800903
chr11	96369536	96379536	chr11	95950090	95960090
chr11	86290306	86300306	chr11	85960579	85970579
chr11	59599411	59609411	chr11	59589669	59599669
chr11	117059892	117069892	chr11	116869586	116879586
chr11	124809379	124819379	chr11	124650705	124660705
chr11	43530477	43540477	chr11	43510821	43520821
chr11	69639247	69649247	chr11	69359682	69369682
chr11	108659279	108669279	chr11	108332515	108342515
chr11	82249651	82259651	chr11	81629517	81639517
chr11	20350801	20360801	chr11	20140692	20150692
chr11	6200445	6210445	chr11	6009659	6019659
chr11	48080191	48090191	chr11	47930190	47940190
chr11	69650619	69660619	chr11	69279951	69289951
chr11	67500580	67510580	chr11	67369262	67379262
chr11	81228012	81238012	chr11	80200360	80210360
chr11	94490193	94500193	chr11	93820159	93830159
chr11	124710383	124720383	chr11	124669888	124679888
chr11	46330280	46340280	chr11	46249949	46259949
chr11	105489339	105499339	chr11	104257520	104267520
chr11	97140125	97150125	chr11	96700622	96710622
chr11	105749999	105759999	chr11	104820733	104830733
chr11	126260548	126270548	chr11	125618821	125628821
chr11	44830050	44840050	chr11	44629291	44639291
chr11	71428273	71438273	chr11	70821591	70831591
chr11	14409577	14419577	chr11	14379677	14389677
chr11	73640177	73650177	chr11	73430110	73440110
chr11	61069533	61079533	chr11	60990359	61000359
chr11	2119957	2129957	chr11	1840537	1850537
chr11	42549841	42559841	chr11	41469965	41479965
chr11	86189882	86199882	chr11	86050046	86060046
chr11	93640526	93650526	chr11	92948852	92958852
chr11	62680558	62690558	chr11	62599526	62609526
chr11	125350895	125360895	chr11	125160034	125170034
chr11	64688749	64698749	chr11	64370398	64380398
chr11	111200261	111210261	chr11	110461962	110471962
chr11	91360979	91370979	chr11	90287373	90297373
chr11	62799591	62809591	chr11	62619771	62629771
chr11	73129934	73139934	chr11	72949801	72959801
chr11	99010673	99020673	chr11	97950689	97960689
chr11	115849468	115859468	chr11	115329813	115339813
chr11	62129215	62139215	chr11	61879448	61889448
chr11	36199409	36209409	chr11	35870012	35880012
chr11	130429803	130439803	chr11	130189430	130199430
chr11	29300974	29310974	chr11	27909432	27919432
chr11	118869949	118879949	chr11	118809484	118819484
chr11	69579739	69589739	chr11	69399586	69409586
chr11	121940372	121950372	chr11	121669320	121679320
chr11	65260394	65270394	chr11	65199564	65209564
chr11	25671259	25681259	chr11	24760631	24770631
chr11	34329882	34339882	chr11	34199203	34209203
chr11	15618846	15628846	chr11	15300788	15310788
chr11	44021222	44031222	chr11	43900250	43910250
chr11	58880648	58890648	chr11	58669640	58679640
chr11	3229076	3239076	chr11	3100290	3110290
chr11	73570730	73580730	chr11	73480312	73490312
chr11	16878722	16888722	chr11	16819843	16829843
chr11	128659791	128669791	chr11	128178912	128188912
chr11	86588969	86598969	chr11	86450402	86460402
chr11	105219441	105229441	chr11	104530392	104540392
chr11	76189616	76199616	chr11	75889869	75899869
chr11	11789165	11799165	chr11	11299675	11309675
chr11	24379477	24389477	chr11	23550100	23560100
chr11	17910033	17920033	chr11	17719771	17729771
chr11	116480335	116490335	chr11	116350315	116360315
chr11	70339892	70349892	chr11	70289551	70299551
chr11	108291324	108301324	chr11	108159805	108169805
chr11	61100907	61110907	chr11	60940306	60950306
chr11	58419488	58429488	chr11	57869418	57879418
chr11	24160717	24170717	chr11	22859347	22869347
chr11	19719979	19729979	chr11	19551307	19561307
chr11	36200787	36210787	chr11	35660467	35670467
chr11	70400114	70410114	chr11	70330538	70340538
chr11	95689942	95699942	chr11	95290017	95300017
chr11	46210412	46220412	chr11	46130141	46140141
chr11	114180056	114190056	chr11	114039580	114049580
chr11	20079964	20089964	chr11	19949359	19959359
chr11	125340215	125350215	chr11	124969629	124979629
chr11	29151185	29161185	chr11	28071748	28081748
chr11	60298360	60308360	chr11	60290852	60300852
chr11	70130819	70140819	chr11	69919488	69929488
chr11	119140152	119150152	chr11	119099972	119109972
chr11	63619826	63629826	chr11	63019076	63029076
chr11	96410427	96420427	chr11	95980045	95990045
chr11	117780337	117790337	chr11	117450113	117460113
chr11	100820022	100830022	chr11	100670251	100680251
chr11	95710412	95720412	chr11	95131022	95141022
chr11	128629832	128639832	chr11	128280669	128290669
chr11	113200903	113210903	chr11	112569989	112579989
chr11	92679750	92689750	chr11	92129790	92139790
chr11	118770028	118780028	chr11	118679911	118689911
chr11	24111103	24121103	chr11	23089502	23099502
chr11	120809531	120819531	chr11	120508597	120518597
chr11	95730394	95740394	chr11	95049783	95059783
chr11	36480520	36490520	chr11	36268946	36278946
chr11	73199171	73209171	chr11	72720153	72730153
chr11	759655	769655	chr11	720496	730496
chr11	105340487	105350487	chr11	104380295	104390295
chr11	36260301	36270301	chr11	35569751	35579751
chr11	47800420	47810420	chr11	47749719	47759719
chr11	9460643	9470643	chr11	9171372	9181372
chr11	35380553	35390553	chr11	34519797	34529797
chr11	48120548	48130548	chr11	47930066	47940066
chr11	111240462	111250462	chr11	110790305	110800305
chr11	120127962	120137962	chr11	120121679	120131679
chr11	27160149	27170149	chr11	26768111	26778111
chr11	73170099	73180099	chr11	72809548	72819548
chr11	105530349	105540349	chr11	104348817	104358817
chr11	133789639	133799639	chr11	133060458	133070458
chr11	29329537	29339537	chr11	27760539	27770539
chr11	17719795	17729795	chr11	17580016	17590016
chr11	46189879	46199879	chr11	46129570	46139570
chr11	77540050	77550050	chr11	77419635	77429635
chr11	108859250	108869250	chr11	108700075	108710075
chr11	62809408	62819408	chr11	62720048	62730048
chr11	129259899	129269899	chr11	129118935	129128935
chr11	29129327	29139327	chr11	28510956	28520956
chr11	46409074	46419074	chr11	46400116	46410116
chr11	131649765	131659765	chr11	131579575	131589575
chr11	109699180	109709180	chr11	108969742	108979742
chr11	63619933	63629933	chr11	63390163	63400163
chr11	13349194	13359194	chr11	13210010	13220010
chr11	20330288	20340288	chr11	20190437	20200437
chr11	35358614	35368614	chr11	34530529	34540529
chr11	10039774	10049774	chr11	9790575	9800575
chr11	125350789	125360789	chr11	124949138	124959138
chr11	36259171	36269171	chr11	35850195	35860195
chr11	44530985	44540985	chr11	44129879	44139879
chr11	67299934	67309934	chr11	67280852	67290852
chr11	56658231	56668231	chr11	56058802	56068802
chr11	98960033	98970033	chr11	98128070	98138070
chr11	114709660	114719660	chr11	114329537	114339537
chr11	16590944	16600944	chr11	15989051	15999051
chr11	73629321	73639321	chr11	73419481	73429481
chr11	71400893	71410893	chr11	71058821	71068821
chr11	117197730	117207730	chr11	116831017	116841017
chr11	96970495	96980495	chr11	96469233	96479233
chr11	64670364	64680364	chr11	64439763	64449763
chr11	42498746	42508746	chr11	41780029	41790029
chr11	62719271	62729271	chr11	62570120	62580120
chr11	46468641	46478641	chr11	46409406	46419406
chr11	117618812	117628812	chr11	117449524	117459524
chr11	36268810	36278810	chr11	35819361	35829361
chr11	65879260	65889260	chr11	65710238	65720238
chr11	65280152	65290152	chr11	65200353	65210353
chr11	85549712	85559712	chr11	84829471	84839471
chr11	36039695	36049695	chr11	35659829	35669829
chr11	65319826	65329826	chr11	65280495	65290495
chr11	95539243	95549243	chr11	95170010	95180010
chr11	117799077	117809077	chr11	117599513	117609513
chr11	125329922	125339922	chr11	125140305	125150305
chr11	92860688	92870688	chr11	92130727	92140727
chr11	131411240	131421240	chr11	131048668	131058668
chr11	130849934	130859934	chr11	130469038	130479038
chr11	87343075	87353075	chr11	86919747	86929747
chr11	27470119	27480119	chr11	27200203	27210203
chr11	122509673	122519673	chr11	122229763	122239763
chr11	27050298	27060298	chr11	26751848	26761848
chr11	63930568	63940568	chr11	63760194	63770194
chr11	17500348	17510348	chr11	17349764	17359764
chr11	17179820	17189820	chr11	17100468	17110468
chr11	105839854	105849854	chr11	104230406	104240406
chr11	47130274	47140274	chr11	46919144	46929144
chr11	45329767	45339767	chr11	45259845	45269845
chr11	113189214	113199214	chr11	112588574	112598574
chr11	69250479	69260479	chr11	69129448	69139448
chr11	122480380	122490380	chr11	122249582	122259582
chr11	61640139	61650139	chr11	61539395	61549395
chr11	62489958	62499958	chr11	62450768	62460768
chr11	72079852	72089852	chr11	72011506	72021506
chr11	69539498	69549498	chr11	69269409	69279409
chr11	64140982	64150982	chr11	63980502	63990502
chr11	118358785	118368785	chr11	118191012	118201012
chr11	63620026	63630026	chr11	63400345	63410345
chr11	72530158	72540158	chr11	72469219	72479219
chr11	41200702	41210702	chr11	40430873	40440873
chr11	72669989	72679989	chr11	72570712	72580712
chr11	34781407	34791407	chr11	34569626	34579626
chr11	94820442	94830442	chr11	94610366	94620366
chr11	8469463	8479463	chr11	8419632	8429632
chr11	22150027	22160027	chr11	21780275	21790275
chr11	115129166	115139166	chr11	114760660	114770660
chr11	88550098	88560098	chr11	88001975	88011975
chr11	105321130	105331130	chr11	104459461	104469461
chr11	38828526	38838526	chr11	37520449	37530449
chr11	67329211	67339211	chr11	67320280	67330280
chr11	117140790	117150790	chr11	116839556	116849556
chr11	44889784	44899784	chr11	44809999	44819999
chr11	61110434	61120434	chr11	61039634	61049634
chr11	77810157	77820157	chr11	77700298	77710298
chr11	107050972	107060972	chr11	106159689	106169689
chr11	47081371	47091371	chr11	46949785	46959785
chr11	73139602	73149602	chr11	72779562	72789562
chr11	77500195	77510195	chr11	77249804	77259804
chr11	111191017	111201017	chr11	110709530	110719530
chr11	12899069	12909069	chr11	12460304	12470304
chr11	46479104	46489104	chr11	46420048	46430048
chr11	47820372	47830372	chr11	47769352	47779352
chr11	21519185	21529185	chr11	21020851	21030851
chr11	117610034	117620034	chr11	117439353	117449353
chr11	32149942	32159942	chr11	31378779	31388779
chr11	128789466	128799466	chr11	128160608	128170608
chr11	11009965	11019965	chr11	10809426	10819426
chr11	12910025	12920025	chr11	12429484	12439484
chr11	128859439	128869439	chr11	128131264	128141264
chr11	33771191	33781191	chr11	33699730	33709730
chr11	64159781	64169781	chr11	63980736	63990736
chr11	123609655	123619655	chr11	123590304	123600304
chr11	83168740	83178740	chr11	83161005	83171005
chr11	61569613	61579613	chr11	61550214	61560214
chr11	105359333	105369333	chr11	104310651	104320651
chr11	97970347	97980347	chr11	96441791	96451791
chr11	14409864	14419864	chr11	14360074	14370074
chr11	27159364	27169364	chr11	26649681	26659681
chr11	12900302	12910302	chr11	12529951	12539951
chr11	29170041	29180041	chr11	28539979	28549979
chr11	35309977	35319977	chr11	34920882	34930882
chr11	69638443	69648443	chr11	69420790	69430790
chr11	9689978	9699978	chr11	9609693	9619693
chr11	58899292	58909292	chr11	58650897	58660897
chr11	94499742	94509742	chr11	94319833	94329833
chr11	121439795	121449795	chr11	121320218	121330218
chr11	111240886	111250886	chr11	110499064	110509064
chr11	30279133	30289133	chr11	29449025	29459025
chr11	17440763	17450763	chr11	17389871	17399871
chr11	32988301	32998301	chr11	32980557	32990557
chr11	99730062	99740062	chr11	99319954	99329954
chr11	3720260	3730260	chr11	3670639	3680639
chr11	92930452	92940452	chr11	92119180	92129180
chr11	10719729	10729729	chr11	9989851	9999851
chr11	128829868	128839868	chr11	128540090	128550090
chr11	116490469	116500469	chr11	116369579	116379579
chr11	66970144	66980144	chr11	66848510	66858510
chr11	95790052	95800052	chr11	94548393	94558393
chr11	105631035	105641035	chr11	104480237	104490237
chr11	112010894	112020894	chr11	111879425	111889425
chr11	66789718	66799718	chr11	66730593	66740593
chr11	128841049	128851049	chr11	128648914	128658914
chr11	113300654	113310654	chr11	112219725	112229725
chr11	77599690	77609690	chr11	77171348	77181348
chr11	87320549	87330549	chr11	86919821	86929821
chr11	82190232	82200232	chr11	81679539	81689539
chr11	109680286	109690286	chr11	108890931	108900931
chr11	131529564	131539564	chr11	130999941	131009941
chr11	65410641	65420641	chr11	65360337	65370337
chr11	93598743	93608743	chr11	93250013	93260013
chr11	117618776	117628776	chr11	117420593	117430593
chr11	82450802	82460802	chr11	81628712	81638712
chr11	88550109	88560109	chr11	88059084	88069084
chr11	95779644	95789644	chr11	95080014	95090014
chr11	77979692	77989692	chr11	77961345	77971345
chr11	114209638	114219638	chr11	114050865	114060865
chr11	100509698	100519698	chr11	99940512	99950512
chr11	12879452	12889452	chr11	12640668	12650668
chr11	62560760	62570760	chr11	62399434	62409434
chr11	111401012	111411012	chr11	111290195	111300195
chr11	36240284	36250284	chr11	35579301	35589301
chr11	85588680	85598680	chr11	85459435	85469435
chr11	98100803	98110803	chr11	97569693	97579693
chr11	10720550	10730550	chr11	10400154	10410154
chr11	98868266	98878266	chr11	97489855	97499855
chr11	28940101	28950101	chr11	28189271	28199271
chr11	132149454	132159454	chr11	131690479	131700479
chr11	1400147	1410147	chr11	1220145	1230145
chr11	47309276	47319276	chr11	47301573	47311573
chr11	125599972	125609972	chr11	125570227	125580227
chr11	1409944	1419944	chr11	1192443	1202443
chr11	35249897	35259897	chr11	34550919	34560919
chr11	71299313	71309313	chr11	71140163	71150163
chr11	82160900	82170900	chr11	81620508	81630508
chr11	12910640	12920640	chr11	12301037	12311037
chr11	118389308	118399308	chr11	118369908	118379908
chr11	124860408	124870408	chr11	122971219	122981219
chr11	35410716	35420716	chr11	34590019	34600019
chr11	64450124	64460124	chr11	64360097	64370097
chr11	71418534	71428534	chr11	70809909	70819909
chr11	109629343	109639343	chr11	108960376	108970376
chr11	118779451	118789451	chr11	118770744	118780744
chr11	46219816	46229816	chr11	46140193	46150193
chr11	117211487	117221487	chr11	116779670	116789670
chr11	33661146	33671146	chr11	33359206	33369206
chr11	38838925	38848925	chr11	37798957	37808957
chr11	85549889	85559889	chr11	84719759	84729759
chr11	133808267	133818267	chr11	133179997	133189997
chr11	71440104	71450104	chr11	70899403	70909403
chr11	117219807	117229807	chr11	116759158	116769158
chr11	47120343	47130343	chr11	46889541	46899541
chr11	116830541	116840541	chr11	116789262	116799262
chr11	69629099	69639099	chr11	69390441	69400441
chr11	30130816	30140816	chr11	29470155	29480155
chr11	36280844	36290844	chr11	35649942	35659942
chr11	96420784	96430784	chr11	95798319	95808319
chr11	93668953	93678953	chr11	93141220	93151220
chr11	57219457	57229457	chr11	57109211	57119211
chr11	130899343	130909343	chr11	130209940	130219940
chr11	15751003	15761003	chr11	15329063	15339063
chr11	20609674	20619674	chr11	20369194	20379194
chr11	105000160	105010160	chr11	104590403	104600403
chr11	98240502	98250502	chr11	97558832	97568832
chr11	3720014	3730014	chr11	3679566	3689566
chr11	71418429	71428429	chr11	70739995	70749995
chr11	125360016	125370016	chr11	125059789	125069789
chr11	97149064	97159064	chr11	96459234	96469234
chr11	67169184	67179184	chr11	67159983	67169983
chr11	100929283	100939283	chr11	100620135	100630135
chr11	92911051	92921051	chr11	92041188	92051188
chr11	129609494	129619494	chr11	129370808	129380808
chr11	44879839	44889839	chr11	44590003	44600003
chr11	15159245	15169245	chr11	15110494	15120494
chr11	45989707	45999707	chr11	45980326	45990326
chr11	11760022	11770022	chr11	11461071	11471071
chr11	19490215	19500215	chr11	19340592	19350592
chr11	15789134	15799134	chr11	15300475	15310475
chr11	8809510	8819510	chr11	8700269	8710269
chr11	71249273	71259273	chr11	71078594	71088594
chr11	65020412	65030412	chr11	64848981	64858981
chr11	30199509	30209509	chr11	29449161	29459161
chr11	24419797	24429797	chr11	23039477	23049477
chr11	122490806	122500806	chr11	122298986	122308986
chr11	120400174	120410174	chr11	120330913	120340913
chr11	114560430	114570430	chr11	114310803	114320803
chr11	60870044	60880044	chr11	60850533	60860533
chr11	57630471	57640471	chr11	57529458	57539458
chr11	114741415	114751415	chr11	114310058	114320058
chr11	98248883	98258883	chr11	97461818	97471818
chr11	47309508	47319508	chr11	47289532	47299532
chr11	71459618	71469618	chr11	70779749	70789749
chr11	88560684	88570684	chr11	88059733	88069733
chr11	113869658	113879658	chr11	113840660	113850660
chr11	82200404	82210404	chr11	81672039	81682039
chr11	84331112	84341112	chr11	83850566	83860566
chr11	95689975	95699975	chr11	95530960	95540960
chr11	96439823	96449823	chr11	95879759	95889759
chr11	83660294	83670294	chr11	83279706	83289706
chr11	81219004	81229004	chr11	79679165	79689165
chr11	86278732	86288732	chr11	85640265	85650265
chr11	122469018	122479018	chr11	121679318	121689318
chr11	86210363	86220363	chr11	86030084	86040084
chr11	105581367	105591367	chr11	104579743	104589743
chr11	38522338	38532338	chr11	37581471	37591471
chr11	59150696	59160696	chr11	57449757	57459757
chr11	20090450	20100450	chr11	19959493	19969493
chr11	118168668	118178668	chr11	118150311	118160311
chr11	105568291	105578291	chr11	104271474	104281474
chr11	61120072	61130072	chr11	61009204	61019204
chr11	76149613	76159613	chr11	75799730	75809730
chr11	12870678	12880678	chr11	12319373	12329373
chr11	70048943	70058943	chr11	69959759	69969759
chr11	29331067	29341067	chr11	27850237	27860237
chr11	65469567	65479567	chr11	65399299	65409299
chr11	65559203	65569203	chr11	65520737	65530737
chr11	94889554	94899554	chr11	94600319	94610319
chr11	14359366	14369366	chr11	14280001	14290001
chr11	72539372	72549372	chr11	72479382	72489382
chr11	102180358	102190358	chr11	102119217	102129217
chr11	14199445	14209445	chr11	13959168	13969168
chr11	19821049	19831049	chr11	19559635	19569635
chr11	126950387	126960387	chr11	126580053	126590053
chr11	71449994	71459994	chr11	70890869	70900869
chr11	76139223	76149223	chr11	75880992	75890992
chr11	130810040	130820040	chr11	130489700	130499700
chr11	45710573	45720573	chr11	45339377	45349377
chr11	67489172	67499172	chr11	67408643	67418643
chr11	125822347	125832347	chr11	125719974	125729974
chr11	67210798	67220798	chr11	67150064	67160064
chr11	10509742	10519742	chr11	10399959	10409959
chr11	62810101	62820101	chr11	62729770	62739770
chr11	63869675	63879675	chr11	63850081	63860081
chr11	63958975	63968975	chr11	63940776	63950776
chr11	38670936	38680936	chr11	37939773	37949773
chr11	73658268	73668268	chr11	73370304	73380304
chr11	32560495	32570495	chr11	32450283	32460283
chr11	24378168	24388168	chr11	23500757	23510757
chr11	113450504	113460504	chr11	113340723	113350723
chr11	16449643	16459643	chr11	15950713	15960713
chr11	129289125	129299125	chr11	129110465	129120465
chr11	107029913	107039913	chr11	106229699	106239699
chr11	27979861	27989861	chr11	27720340	27730340
chr11	66149615	66159615	chr11	66100579	66110579
chr11	67421354	67431354	chr11	67400014	67410014
chr11	105839127	105849127	chr11	104339482	104349482
chr11	73388848	73398848	chr11	73339354	73349354
chr11	16600415	16610415	chr11	16188676	16198676
chr11	73338869	73348869	chr11	73280858	73290858
chr11	72779686	72789686	chr11	72729761	72739761
chr11	70418840	70428840	chr11	70410940	70420940
chr11	102939497	102949497	chr11	102807096	102817096
chr11	107060936	107070936	chr11	106299904	106309904
chr11	30190141	30200141	chr11	29457997	29467997
chr11	42521444	42531444	chr11	41840560	41850560
chr11	102480629	102490629	chr11	102409022	102419022
chr11	100909368	100919368	chr11	100619780	100629780
chr11	65529796	65539796	chr11	65399869	65409869
chr11	128619941	128629941	chr11	128178151	128188151
chr11	44520280	44530280	chr11	44400051	44410051
chr11	126859332	126869332	chr11	126609793	126619793
chr11	2360450	2370450	chr11	2320234	2330234
chr11	111838806	111848806	chr11	111550281	111560281
chr11	17479780	17489780	chr11	17410446	17420446
chr11	48050427	48060427	chr11	47920338	47930338
chr11	124541596	124551596	chr11	124399778	124409778
chr11	69048891	69058891	chr11	68948511	68958511
chr11	118889427	118899427	chr11	118880090	118890090
chr11	70739649	70749649	chr11	70520262	70530262
chr11	96869827	96879827	chr11	96469827	96479827
chr11	45879882	45889882	chr11	45870843	45880843
chr11	12889359	12899359	chr11	12690588	12700588
chr11	105487317	105497317	chr11	104240621	104250621
chr11	85820037	85830037	chr11	85679821	85689821
chr11	19531224	19541224	chr11	19070225	19080225
chr11	96829525	96839525	chr11	96470385	96480385
chr11	74559992	74569992	chr11	74449552	74459552
chr11	46739461	46749461	chr11	46731410	46741410
chr11	66819670	66829670	chr11	66499719	66509719
chr11	65500024	65510024	chr11	65439618	65449618
chr11	30131679	30141679	chr11	29380211	29390211
chr11	75169361	75179361	chr11	75140261	75150261
chr11	64337795	64347795	chr11	64330938	64340938
chr11	58280392	58290392	chr11	57821038	57831038
chr11	96337790	96347790	chr11	96100100	96110100
chr11	11750169	11760169	chr11	11651030	11661030
chr11	14100088	14110088	chr11	14050821	14060821
chr11	71420441	71430441	chr11	70670811	70680811
chr11	95610772	95620772	chr11	95199889	95209889
chr11	122229826	122239826	chr11	121669965	121679965
chr11	45669282	45679282	chr11	45390425	45400425
chr11	14199400	14209400	chr11	13951461	13961461
chr11	130119900	130129900	chr11	129859984	129869984
chr11	20320639	20330639	chr11	20180039	20190039
chr11	69230731	69240731	chr11	69119916	69129916
chr11	133059853	133069853	chr11	132570610	132580610
chr11	41201168	41211168	chr11	40310875	40320875
chr11	65080126	65090126	chr11	64910479	64920479
chr11	95321444	95331444	chr11	95169852	95179852
chr11	88521570	88531570	chr11	88089679	88099679
chr11	130840272	130850272	chr11	130620911	130630911
chr11	47799847	47809847	chr11	47759991	47769991
chr11	44910606	44920606	chr11	44749856	44759856
chr11	63631651	63641651	chr11	63350163	63360163
chr11	111760893	111770893	chr11	111569758	111579758
chr11	61579549	61589549	chr11	61480530	61490530
chr11	95641831	95651831	chr11	95129976	95139976
chr11	130178862	130188862	chr11	129938919	129948919
chr11	36459818	36469818	chr11	35488624	35498624
chr11	130149248	130159248	chr11	129891083	129901083
chr11	44520241	44530241	chr11	44380324	44390324
chr11	111440273	111450273	chr11	111271195	111281195
chr11	45329082	45339082	chr11	45219694	45229694
chr11	14400314	14410314	chr11	14330765	14340765
chr11	48090063	48100063	chr11	47979127	47989127
chr11	80139219	80149219	chr11	79739742	79749742
chr11	33059996	33069996	chr11	32749037	32759037
chr11	67628150	67638150	chr11	67623602	67633602
chr11	131331785	131341785	chr11	131048857	131058857
chr11	59649894	59659894	chr11	59599907	59609907
chr11	120060130	120070130	chr11	119648869	119658869
chr11	120070246	120080246	chr11	120020869	120030869
chr11	6419319	6429319	chr11	6380516	6390516
chr11	92809576	92819576	chr11	92081181	92091181
chr11	36220696	36230696	chr11	35580770	35590770
chr11	34279212	34289212	chr11	34189709	34199709
chr11	71320168	71330168	chr11	71189889	71199889
chr11	117619052	117629052	chr11	117439485	117449485
chr11	15809447	15819447	chr11	15271826	15281826
chr11	15801371	15811371	chr11	15289052	15299052
chr11	61610730	61620730	chr11	61539755	61549755
chr11	117079946	117089946	chr11	116959473	116969473
chr11	62320381	62330381	chr11	62189106	62199106
chr11	2120090	2130090	chr11	2091950	2101950
chr11	81141360	81151360	chr11	79680250	79690250
chr11	11259339	11269339	chr11	10939040	10949040
chr11	6219344	6229344	chr11	6008665	6018665
chr11	126240503	126250503	chr11	125920190	125930190
chr11	63399793	63409793	chr11	63379397	63389397
chr11	40740828	40750828	chr11	40309443	40319443
chr11	48099972	48109972	chr11	47840318	47850318
chr11	119460449	119470449	chr11	119350236	119360236
chr11	8059838	8069838	chr11	8009603	8019603
chr11	119968998	119978998	chr11	119790763	119800763
chr11	122469557	122479557	chr11	122149773	122159773
chr11	111180365	111190365	chr11	110439900	110449900
chr11	115620129	115630129	chr11	115330239	115340239
chr11	105860719	105870719	chr11	104459671	104469671
chr11	70079595	70089595	chr11	69959774	69969774
chr11	120959888	120969888	chr11	120520222	120530222
chr11	114179926	114189926	chr11	114050667	114060667
chr11	125341177	125351177	chr11	124960732	124970732
chr11	23520450	23530450	chr11	23109732	23119732
chr11	94749030	94759030	chr11	94659380	94669380
chr11	130759963	130769963	chr11	130490003	130500003
chr11	58570953	58580953	chr11	57810653	57820653
chr11	88541258	88551258	chr11	87419611	87429611
chr11	75210055	75220055	chr11	75160973	75170973
chr11	33050432	33060432	chr11	32809335	32819335
chr11	35229468	35239468	chr11	35160064	35170064
chr11	44870546	44880546	chr11	44720559	44730559
chr11	17910302	17920302	chr11	17749128	17759128
chr11	64619855	64629855	chr11	64569573	64579573
chr11	80970603	80980603	chr11	80159884	80169884
chr11	113720189	113730189	chr11	113309724	113319724
chr11	46330592	46340592	chr11	46118475	46128475
chr11	57560184	57570184	chr11	57340171	57350171
chr11	77579732	77589732	chr11	77259881	77269881
chr11	95569930	95579930	chr11	95160196	95170196
chr11	121439488	121449488	chr11	121310692	121320692
chr11	119190004	119200004	chr11	119109871	119119871
chr11	115908934	115918934	chr11	115320665	115330665
chr11	38749420	38759420	chr11	38039564	38049564
chr11	117080226	117090226	chr11	116860154	116870154
chr11	64569553	64579553	chr11	64470300	64480300
chr11	117080475	117090475	chr11	116909177	116919177
chr11	70599674	70609674	chr11	70570657	70580657
chr11	93549768	93559768	chr11	93221440	93231440
chr11	34340625	34350625	chr11	34149939	34159939
chr11	69479557	69489557	chr11	69128931	69138931
chr11	30929068	30939068	chr11	30390995	30400995
chr11	131660607	131670607	chr11	131570816	131580816
chr11	61770089	61780089	chr11	61730072	61740072
chr11	105809570	105819570	chr11	104289581	104299581
chr11	45650535	45660535	chr11	45418779	45428779
chr11	98301231	98311231	chr11	97478615	97488615
chr11	118060331	118070331	chr11	117799932	117809932
chr11	86817661	86827661	chr11	86448278	86458278
chr11	115139867	115149867	chr11	114770422	114780422
chr11	84219536	84229536	chr11	83900725	83910725
chr11	102949797	102959797	chr11	102719965	102729965
chr11	771161	781161	chr11	690420	700420
chr11	42499431	42509431	chr11	41699589	41709589
chr11	14078054	14088054	chr11	13770150	13780150
chr11	108650026	108660026	chr11	108481036	108491036
chr11	27657682	27667682	chr11	27649948	27659948
chr11	97149986	97159986	chr11	96451178	96461178
chr11	36199276	36209276	chr11	35601229	35611229
chr11	94449143	94459143	chr11	94179604	94189604
chr11	10730507	10740507	chr11	9779300	9789300
chr11	68729995	68739995	chr11	68590873	68600873
chr11	38730730	38740730	chr11	37799837	37809837
chr11	58268560	58278560	chr11	58261630	58271630
chr11	4089592	4099592	chr11	3829630	3839630
chr11	134570557	134580557	chr11	134380799	134390799
chr11	27489418	27499418	chr11	27290570	27300570
chr11	128619832	128629832	chr11	128259644	128269644
chr11	96369466	96379466	chr11	95900862	95910862
chr11	133528544	133538544	chr11	133080842	133090842
chr11	105931089	105941089	chr11	104498739	104508739
chr11	120819874	120829874	chr11	120509209	120519209
chr11	94930024	94940024	chr11	94530499	94540499
chr11	45559806	45569806	chr11	45380554	45390554
chr11	36240808	36250808	chr11	35451263	35461263
chr11	48029864	48039864	chr11	47930426	47940426
chr11	23800729	23810729	chr11	22869004	22879004
chr11	30229675	30239675	chr11	29449331	29459331
chr11	120059602	120069602	chr11	120000224	120010224
chr11	117770612	117780612	chr11	117469940	117479940
chr11	69589492	69599492	chr11	69150281	69160281
chr11	120139305	120149305	chr11	119710226	119720226
chr11	35310685	35320685	chr11	34931070	34941070
chr11	118560302	118570302	chr11	118359598	118369598
chr11	29171213	29181213	chr11	28339720	28349720
chr11	35398940	35408940	chr11	34560144	34570144
chr11	123030232	123040232	chr11	122878777	122888777
chr11	45290232	45300232	chr11	45108612	45118612
chr11	95769023	95779023	chr11	95059962	95069962
chr11	106638594	106648594	chr11	106239974	106249974
chr11	68569923	68579923	chr11	68550535	68560535
chr11	111228287	111238287	chr11	110710409	110720409
chr11	84280523	84290523	chr11	83830027	83840027
chr11	61948844	61958844	chr11	61900334	61910334
chr11	12909669	12919669	chr11	12449256	12459256
chr11	109809234	109819234	chr11	109800942	109810942
chr11	29310059	29320059	chr11	28350234	28360234
chr11	77569114	77579114	chr11	77190553	77200553
chr11	127990120	128000120	chr11	127449820	127459820
chr11	46000430	46010430	chr11	45930060	45940060
chr11	36470199	36480199	chr11	36359888	36369888
chr11	71490070	71500070	chr11	70799328	70809328
chr11	120930191	120940191	chr11	120540342	120550342
chr11	60629976	60639976	chr11	60319375	60329375
chr11	80809540	80819540	chr11	79920793	79930793
chr11	29158444	29168444	chr11	28550139	28560139
chr11	87330495	87340495	chr11	86901447	86911447
chr11	116038758	116048758	chr11	115320016	115330016
chr11	86809150	86819150	chr11	86369820	86379820
chr11	79058779	79068779	chr11	78629465	78639465
chr11	82259429	82269429	chr11	81710114	81720114
chr11	36730461	36740461	chr11	36690259	36700259
chr11	7460590	7470590	chr11	7150677	7160677
chr11	66970297	66980297	chr11	66900824	66910824
chr11	80160067	80170067	chr11	79739946	79749946
chr11	105750913	105760913	chr11	104299065	104309065
chr11	47339681	47349681	chr11	47270747	47280747
chr11	68378637	68388637	chr11	68260031	68270031
chr11	60570402	60580402	chr11	60269096	60279096
chr11	27150023	27160023	chr11	26839745	26849745
chr11	63609792	63619792	chr11	63500872	63510872
chr11	122238981	122248981	chr11	121678915	121688915
chr11	105840142	105850142	chr11	104369850	104379850
chr11	66250215	66260215	chr11	66229576	66239576
chr11	77609673	77619673	chr11	77221961	77231961
chr11	125619788	125629788	chr11	125600155	125610155
chr11	14180145	14190145	chr11	13891221	13901221
chr11	6409806	6419806	chr11	6390534	6400534
chr11	124610204	124620204	chr11	124430140	124440140
chr11	12927383	12937383	chr11	12390884	12400884
chr11	77509812	77519812	chr11	77389939	77399939
chr11	109760392	109770392	chr11	108969344	108979344
chr11	94480995	94490995	chr11	93910238	93920238
chr11	47829861	47839861	chr11	47629162	47639162
chr11	92909582	92919582	chr11	92059695	92069695
chr11	45070208	45080208	chr11	44959920	44969920
chr11	62720069	62730069	chr11	62640237	62650237
chr11	65980531	65990531	chr11	65920466	65930466
chr11	97209136	97219136	chr11	96459502	96469502
chr11	44909237	44919237	chr11	44720959	44730959
chr11	14498939	14508939	chr11	14479806	14489806
chr11	62479311	62489311	chr11	62410277	62420277
chr11	107040482	107050482	chr11	106190476	106200476
chr11	111229695	111239695	chr11	110820056	110830056
chr11	38810123	38820123	chr11	37739978	37749978
chr11	41429130	41439130	chr11	41200485	41210485
chr11	361634	371634	chr11	290399	300399
chr11	48150655	48160655	chr11	47910257	47920257
chr11	130879234	130889234	chr11	130220002	130230002
chr11	57659877	57669877	chr11	57328849	57338849
chr11	111340222	111350222	chr11	111320538	111330538
chr11	88530519	88540519	chr11	88080689	88090689
chr11	105660194	105670194	chr11	104380305	104390305
chr11	61131279	61141279	chr11	61008807	61018807
chr11	8319658	8329658	chr11	8260250	8270250
chr11	70709395	70719395	chr11	70460625	70470625
chr11	104230130	104240130	chr11	103690024	103700024
chr11	80758778	80768778	chr11	79801850	79811850
chr11	112018897	112028897	chr11	111870628	111880628
chr11	22110284	22120284	chr11	21889915	21899915
chr11	93549734	93559734	chr11	93250592	93260592
chr11	125429140	125439140	chr11	125138734	125148734
chr11	36249877	36259877	chr11	35829645	35839645
chr11	61620045	61630045	chr11	61509612	61519612
chr11	63639752	63649752	chr11	62899738	62909738
chr11	6489631	6499631	chr11	6480630	6490630
chr11	61679557	61689557	chr11	61540483	61550483
chr11	120110736	120120736	chr11	119779990	119789990
chr11	2148548	2158548	chr11	1909631	1919631
chr11	79110773	79120773	chr11	78640822	78650822
chr11	62589251	62599251	chr11	62570776	62580776
chr11	8538922	8548922	chr11	8430003	8440003
chr11	24129197	24139197	chr11	23058714	23068714
chr11	9948972	9958972	chr11	9850305	9860305
chr11	31038617	31048617	chr11	30959871	30969871
chr11	131509671	131519671	chr11	131089005	131099005
chr11	30909648	30919648	chr11	30619786	30629786
chr11	44870615	44880615	chr11	44819259	44829259
chr11	67230194	67240194	chr11	67090145	67100145
chr11	57479526	57489526	chr11	57451025	57461025
chr11	133780539	133790539	chr11	133160756	133170756
chr11	56048917	56058917	chr11	55939883	55949883
chr11	64519223	64529223	chr11	64511467	64521467
chr11	12280461	12290461	chr11	12080514	12090514
chr11	56089911	56099911	chr11	55919858	55929858
chr11	73600214	73610214	chr11	73410244	73420244
chr11	122089604	122099604	chr11	121699011	121709011
chr11	61419637	61429637	chr11	61330048	61340048
chr11	128009880	128019880	chr11	127518581	127528581
chr11	62320003	62330003	chr11	62161025	62171025
chr11	58838542	58848542	chr11	58830619	58840619
chr11	126699785	126709785	chr11	126610317	126620317
chr11	84310301	84320301	chr11	83869816	83879816
chr11	4970239	4980239	chr11	4620850	4630850
chr11	9969905	9979905	chr11	9858976	9868976
chr11	125399582	125409582	chr11	125359872	125369872
chr11	131659230	131669230	chr11	131030534	131040534
chr11	24478990	24488990	chr11	23698611	23708611
chr11	74550552	74560552	chr11	74459882	74469882
chr11	87671630	87681630	chr11	87468583	87478583
chr11	66588859	66598859	chr11	66540904	66550904
chr11	95719718	95729718	chr11	95530883	95540883
chr11	58488909	58498909	chr11	58109993	58119993
chr11	6239869	6249869	chr11	6019680	6029680
chr11	12268875	12278875	chr11	12120357	12130357
chr11	96360416	96370416	chr11	96000303	96010303
chr11	109719330	109729330	chr11	108819207	108829207
chr11	19880546	19890546	chr11	19820108	19830108
chr11	73140490	73150490	chr11	72810525	72820525
chr11	30769720	30779720	chr11	30330535	30340535
chr11	13059225	13069225	chr11	12358777	12368777
chr11	48109698	48119698	chr11	47900155	47910155
chr11	44720678	44730678	chr11	44650801	44660801
chr11	9439625	9449625	chr11	9290146	9300146
chr11	70760356	70770356	chr11	70448359	70458359
chr11	93799720	93809720	chr11	93689927	93699927
chr11	34769641	34779641	chr11	34599731	34609731
chr11	59150905	59160905	chr11	58911600	58921600
chr11	120420053	120430053	chr11	120331015	120341015
chr11	66179580	66189580	chr11	66080221	66090221
chr11	119279859	119289859	chr11	119271264	119281264
chr11	36259624	36269624	chr11	35650876	35660876
chr11	71419850	71429850	chr11	70900338	70910338
chr11	57309659	57319659	chr11	57299919	57309919
chr11	121570279	121580279	chr11	121290128	121300128
chr11	16910327	16920327	chr11	16800554	16810554
chr11	83789712	83799712	chr11	83341859	83351859
chr11	6399269	6409269	chr11	6390854	6400854
chr11	38419273	38429273	chr11	37968982	37978982
chr11	43829900	43839900	chr11	43600216	43610216
chr11	48159161	48169161	chr11	48151320	48161320
chr11	30240079	30250079	chr11	29439679	29449679
chr11	36270895	36280895	chr11	35640402	35650402
chr11	25809799	25819799	chr11	25051789	25061789
chr11	58489066	58499066	chr11	57952367	57962367
chr11	128859609	128869609	chr11	128169468	128179468
chr11	65968914	65978914	chr11	65960084	65970084
chr11	59661348	59671348	chr11	59559999	59569999
chr11	76170470	76180470	chr11	75900205	75910205
chr11	30911149	30921149	chr11	30210914	30220914
chr11	60601549	60611549	chr11	60480131	60490131
chr11	133809118	133819118	chr11	133190337	133200337
chr11	29190857	29200857	chr11	28480275	28490275
chr11	96420083	96430083	chr11	96010283	96020283
chr11	29240887	29250887	chr11	28589018	28599018
chr11	94960653	94970653	chr11	94609222	94619222
chr11	19519900	19529900	chr11	19300512	19310512
chr11	98661305	98671305	chr11	97489072	97499072
chr11	71400746	71410746	chr11	70788866	70798866
chr11	10719763	10729763	chr11	10390424	10400424
chr11	36239537	36249537	chr11	35810746	35820746
chr11	59168847	59178847	chr11	58658729	58668729
chr11	134030424	134040424	chr11	133940910	133950910
chr11	45320526	45330526	chr11	45219666	45229666
chr11	97090420	97100420	chr11	96478414	96488414
chr11	108589562	108599562	chr11	108460210	108470210
chr11	61120056	61130056	chr11	61019612	61029612
chr11	125669876	125679876	chr11	125651215	125661215
chr11	110199894	110209894	chr11	109939285	109949285
chr11	21499610	21509610	chr11	20641415	20651415
chr11	3220630	3230630	chr11	3130094	3140094
chr11	62279539	62289539	chr11	62218386	62228386
chr11	133679942	133689942	chr11	133100372	133110372
chr11	111988960	111998960	chr11	111981301	111991301
chr11	38769716	38779716	chr11	37709670	37719670
chr11	70690411	70700411	chr11	70500612	70510612
chr11	11009267	11019267	chr11	10800135	10810135
chr11	16580251	16590251	chr11	16369411	16379411
chr11	68689068	68699068	chr11	68630499	68640499
chr11	66839692	66849692	chr11	66490301	66500301
chr11	131499471	131509471	chr11	131120012	131130012
chr11	10400142	10410142	chr11	9759542	9769542
chr11	113279912	113289912	chr11	112280323	112290323
chr11	71420107	71430107	chr11	70849437	70859437
chr11	28529679	28539679	chr11	27720345	27730345
chr11	56389382	56399382	chr11	55949240	55959240
chr11	77540089	77550089	chr11	77221263	77231263
chr11	82859487	82869487	chr11	82710690	82720690
chr11	35659969	35669969	chr11	35619024	35629024
chr11	5038625	5048625	chr11	4619060	4629060
chr11	116631060	116641060	chr11	116270791	116280791
chr11	36239714	36249714	chr11	35680557	35690557
chr11	120800299	120810299	chr11	120519199	120529199
chr11	74569520	74579520	chr11	74459858	74469858
chr11	94460930	94470930	chr11	93878188	93888188
chr11	113279495	113289495	chr11	112519748	112529748
chr11	114219604	114229604	chr11	114109503	114119503
chr11	61570097	61580097	chr11	61449299	61459299
chr11	14100994	14110994	chr11	13760071	13770071
chr11	33959954	33969954	chr11	33829961	33839961
chr11	86271915	86281915	chr11	85850978	85860978
chr11	65829749	65839749	chr11	65690306	65700306
chr11	65490394	65500394	chr11	65440391	65450391
chr11	29159371	29169371	chr11	28490876	28500876
chr11	58070048	58080048	chr11	57860301	57870301
chr11	22780397	22790397	chr11	22669644	22679644
chr11	10899991	10909991	chr11	10850831	10860831
chr11	45109389	45119389	chr11	44921110	44931110
chr11	101790998	101800998	chr11	101409482	101419482
chr11	24128492	24138492	chr11	22889840	22899840
chr11	95580846	95590846	chr11	95159802	95169802
chr11	113289032	113299032	chr11	112590499	112600499
chr11	35360689	35370689	chr11	34930103	34940103
chr11	121609214	121619214	chr11	121240762	121250762
chr11	121450525	121460525	chr11	121329649	121339649
chr11	64640930	64650930	chr11	64499703	64509703
chr11	66969818	66979818	chr11	66830138	66840138
chr11	26189515	26199515	chr11	25990074	26000074
chr11	29299576	29309576	chr11	28558197	28568197
chr11	133809567	133819567	chr11	133159070	133169070
chr11	96409499	96419499	chr11	96039354	96049354
chr11	36430284	36440284	chr11	36289469	36299469
chr11	130829396	130839396	chr11	130218234	130228234
chr11	105850743	105860743	chr11	104629488	104639488
chr11	64670455	64680455	chr11	64360715	64370715
chr11	105929629	105939629	chr11	104711166	104721166
chr11	4839762	4849762	chr11	4640026	4650026
chr11	129569930	129579930	chr11	129360811	129370811
chr11	98807609	98817609	chr11	97600301	97610301
chr11	69229353	69239353	chr11	69102233	69112233
chr11	63589693	63599693	chr11	63270586	63280586
chr11	87250171	87260171	chr11	86989694	86999694
chr11	126169570	126179570	chr11	125990251	126000251
chr11	120090207	120100207	chr11	119980482	119990482
chr11	379385	389385	chr11	249375	259375
chr11	60602107	60612107	chr11	60291766	60301766
chr11	57449915	57459915	chr11	57360180	57370180
chr11	96850962	96860962	chr11	96459876	96469876
chr11	105309673	105319673	chr11	104252620	104262620
chr11	120280206	120290206	chr11	120239585	120249585
chr11	42579260	42589260	chr11	41489190	41499190
chr11	122779416	122789416	chr11	122608934	122618934
chr11	62500073	62510073	chr11	62400709	62410709
chr11	85380343	85390343	chr11	84770881	84780881
chr11	72398610	72408610	chr11	72349800	72359800
chr11	118649928	118659928	chr11	118610262	118620262
chr11	128849767	128859767	chr11	128028291	128038291
chr11	8529903	8539903	chr11	8419566	8429566
chr11	75230184	75240184	chr11	75079997	75089997
chr11	16550431	16560431	chr11	15860912	15870912
chr11	130100145	130110145	chr11	129920859	129930859
chr11	379652	389652	chr11	229954	239954
chr11	130160480	130170480	chr11	129910170	129920170
chr11	114749468	114759468	chr11	114260428	114270428
chr11	34819684	34829684	chr11	34589914	34599914
chr11	36229733	36239733	chr11	35790097	35800097
chr11	63599833	63609833	chr11	63460721	63470721
chr11	43290186	43300186	chr11	42770215	42780215
chr11	121480626	121490626	chr11	121310976	121320976
chr11	59140213	59150213	chr11	58598032	58608032
chr11	111209169	111219169	chr11	110708425	110718425
chr11	20330850	20340850	chr11	20129151	20139151
chr11	75550770	75560770	chr11	75429817	75439817
chr11	14091853	14101853	chr11	13780690	13790690
chr11	117779500	117789500	chr11	117539895	117549895
chr11	62479121	62489121	chr11	62419863	62429863
chr11	125399474	125409474	chr11	125108783	125118783
chr11	41188551	41198551	chr11	40378546	40388546
chr11	115040496	115050496	chr11	114780271	114790271
chr11	125390194	125400194	chr11	125169195	125179195
chr11	78690002	78700002	chr11	78650347	78660347
chr11	119260634	119270634	chr11	119230080	119240080
chr11	27479984	27489984	chr11	27359993	27369993
chr11	31379793	31389793	chr11	31099785	31109785
chr11	65050254	65060254	chr11	64819743	64829743
chr11	104999528	105009528	chr11	104309737	104319737
chr11	88579251	88589251	chr11	88059064	88069064
chr11	73589119	73599119	chr11	73441025	73451025
chr11	119449823	119459823	chr11	119390536	119400536
chr11	58899949	58909949	chr11	58569568	58579568
chr11	86270466	86280466	chr11	85890556	85900556
chr11	120849981	120859981	chr11	120499801	120509801
chr11	119280169	119290169	chr11	119229926	119239926
chr11	25949933	25959933	chr11	24830732	24840732
chr11	123029257	123039257	chr11	122919680	122929680
chr11	67018662	67028662	chr11	66848756	66858756
chr11	83161311	83171311	chr11	82939328	82949328
chr11	65539485	65549485	chr11	65360049	65370049
chr11	88551350	88561350	chr11	88179315	88189315
chr11	133818776	133828776	chr11	133098802	133108802
chr11	60509715	60519715	chr11	60360668	60370668
chr11	130120175	130130175	chr11	129980117	129990117
chr11	58508713	58518713	chr11	57698727	57708727
chr11	61120607	61130607	chr11	60930568	60940568
chr11	71389365	71399365	chr11	70891005	70901005
chr11	46229949	46239949	chr11	46139754	46149754
chr11	93779615	93789615	chr11	93749740	93759740
chr11	62719394	62729394	chr11	62710416	62720416
chr11	119449479	119459479	chr11	119350524	119360524
chr11	6310293	6320293	chr11	6249332	6259332
chr11	46418771	46428771	chr11	46410798	46420798
chr11	113539261	113549261	chr11	113301384	113311384
chr11	117151071	117161071	chr11	116780035	116790035
chr11	129351314	129361314	chr11	129109857	129119857
chr11	47780551	47790551	chr11	46789093	46799093
chr11	62469568	62479568	chr11	62411367	62421367
chr11	36458421	36468421	chr11	35501042	35511042
chr11	130830201	130840201	chr11	130510272	130520272
chr11	19499953	19509953	chr11	19358983	19368983
chr11	38468984	38478984	chr11	37730994	37740994
chr11	70169346	70179346	chr11	69889634	69899634
chr11	118079684	118089684	chr11	117799136	117809136
chr11	82268708	82278708	chr11	81730870	81740870
chr11	62961580	62971580	chr11	62929731	62939731
chr11	131639279	131649279	chr11	131020115	131030115
chr11	92819046	92829046	chr11	92080469	92090469
chr11	110169934	110179934	chr11	109939618	109949618
chr11	107039569	107049569	chr11	106260235	106270235
chr11	41198828	41208828	chr11	40819797	40829797
chr11	104149954	104159954	chr11	103700417	103710417
chr11	128619549	128629549	chr11	128479882	128489882
chr11	107669932	107679932	chr11	107579842	107589842
chr11	72429077	72439077	chr11	72320606	72330606
chr11	84249081	84259081	chr11	83819221	83829221
chr11	12209452	12219452	chr11	11980840	11990840
chr11	106588826	106598826	chr11	106359757	106369757
chr11	29129629	29139629	chr11	28551007	28561007
chr11	84320251	84330251	chr11	83318709	83328709
chr11	34789980	34799980	chr11	34569257	34579257
chr11	29309997	29319997	chr11	28190797	28200797
chr11	111719757	111729757	chr11	111570144	111580144
chr11	62148936	62158936	chr11	61850341	61860341
chr11	35229736	35239736	chr11	34950591	34960591
chr11	105860438	105870438	chr11	105360708	105370708
chr11	78699898	78709898	chr11	78650192	78660192
chr11	65990147	66000147	chr11	65790197	65800197
chr11	22539195	22549195	chr11	22329745	22339745
chr11	128669750	128679750	chr11	128200107	128210107
chr11	128830168	128840168	chr11	128178954	128188954
chr11	70719918	70729918	chr11	70459356	70469356
chr11	30859538	30869538	chr11	30319473	30329473
chr11	122039838	122049838	chr11	121659597	121669597
chr11	60918925	60928925	chr11	60911151	60921151
chr11	127898763	127908763	chr11	127449491	127459491
chr11	61610189	61620189	chr11	61570360	61580360
chr11	93658937	93668937	chr11	93141007	93151007
chr11	117111186	117121186	chr11	116899947	116909947
chr11	47509638	47519638	chr11	47480317	47490317
chr11	64720657	64730657	chr11	64649982	64659982
chr11	12940711	12950711	chr11	12549805	12559805
chr11	57520395	57530395	chr11	57470843	57480843
chr11	2520637	2530637	chr11	2310139	2320139
chr11	125400259	125410259	chr11	125209283	125219283
chr11	57439930	57449930	chr11	57420524	57430524
chr11	118479653	118489653	chr11	118471149	118481149
chr11	60620025	60630025	chr11	60279393	60289393
chr11	26278527	26288527	chr11	25979821	25989821
chr11	94429387	94439387	chr11	93841049	93851049
chr11	47578717	47588717	chr11	47570952	47580952
chr11	99720064	99730064	chr11	98779921	98789921
chr11	130120159	130130159	chr11	129960667	129970667
chr11	65349582	65359582	chr11	65269170	65279170
chr11	10369633	10379633	chr11	9758939	9768939
chr11	122520880	122530880	chr11	122189081	122199081
chr11	113210082	113220082	chr11	112580091	112590091
chr11	105490074	105500074	chr11	104349149	104359149
chr11	117198471	117208471	chr11	117179449	117189449
chr11	30928390	30938390	chr11	30359789	30369789
chr11	117198277	117208277	chr11	117191230	117201230
chr11	11760299	11770299	chr11	11030681	11040681
chr11	119449144	119459144	chr11	119429949	119439949
chr11	131529439	131539439	chr11	131039264	131049264
chr11	65480761	65490761	chr11	65440160	65450160
chr11	105441663	105451663	chr11	104361210	104371210
chr11	102210013	102220013	chr11	102129216	102139216
chr11	5389532	5399532	chr11	5199835	5209835
chr11	65250169	65260169	chr11	65119750	65129750
chr11	85518741	85528741	chr11	84648903	84658903
chr11	4538731	4548731	chr11	4160393	4170393
chr11	120100108	120110108	chr11	119980858	119990858
chr11	87270077	87280077	chr11	86920075	86930075
chr11	130879992	130889992	chr11	130491080	130501080
chr11	126209136	126219136	chr11	125938974	125948974
chr11	93759125	93769125	chr11	93739928	93749928
chr11	97101402	97111402	chr11	96470492	96480492
chr11	30909308	30919308	chr11	30729780	30739780
chr11	30750595	30760595	chr11	30320103	30330103
chr11	62990166	63000166	chr11	62929600	62939600
chr11	33959628	33969628	chr11	33809916	33819916
chr11	44020557	44030557	chr11	43969526	43979526
chr11	14230578	14240578	chr11	13830545	13840545
chr11	113729557	113739557	chr11	113350513	113360513
chr11	131518999	131528999	chr11	131079785	131089785
chr11	48090203	48100203	chr11	47999128	48009128
chr11	130859611	130869611	chr11	130550087	130560087
chr11	46509831	46519831	chr11	46430046	46440046
chr11	64620001	64630001	chr11	64469854	64479854
chr11	29159216	29169216	chr11	28450596	28460596
chr11	125390762	125400762	chr11	125039242	125049242
chr11	38809950	38819950	chr11	37690127	37700127
chr11	58490221	58500221	chr11	58069831	58079831
chr11	15579839	15589839	chr11	15320800	15330800
chr11	71349647	71359647	chr11	70901092	70911092
chr11	133729395	133739395	chr11	133081282	133091282
chr11	60819016	60829016	chr11	60811602	60821602
chr11	75388920	75398920	chr11	75250335	75260335
chr11	111200118	111210118	chr11	110870496	110880496
chr11	57590257	57600257	chr11	57570474	57580474
chr11	79069326	79079326	chr11	78780843	78790843
chr11	17060567	17070567	chr11	16890152	16900152
chr11	43278842	43288842	chr11	42699369	42709369
chr11	85509965	85519965	chr11	84717986	84727986
chr11	9120397	9130397	chr11	9010631	9020631
chr11	69619485	69629485	chr11	69500085	69510085
chr11	46469133	46479133	chr11	46390301	46400301
chr11	130859644	130869644	chr11	130479735	130489735
chr11	59369931	59379931	chr11	59360440	59370440
chr11	111819320	111829320	chr11	111569792	111579792
chr11	113109825	113119825	chr11	112441270	112451270
chr11	113740143	113750143	chr11	113310156	113320156
chr11	131550382	131560382	chr11	131030984	131040984
chr11	64129907	64139907	chr11	64120229	64130229
chr11	128619891	128629891	chr11	128270599	128280599
chr11	87349122	87359122	chr11	86950496	86960496
chr11	86280088	86290088	chr11	85851285	85861285
chr11	42359586	42369586	chr11	41779166	41789166
chr11	70069535	70079535	chr11	69941516	69951516
chr11	77589969	77599969	chr11	77370453	77380453
chr11	12249779	12259779	chr11	12149285	12159285
chr11	114189776	114199776	chr11	114039133	114049133
chr11	56090402	56100402	chr11	55899093	55909093
chr11	5059618	5069618	chr11	4610211	4620211
chr11	121879574	121889574	chr11	121719990	121729990
chr11	85589585	85599585	chr11	84989741	84999741
chr11	14059785	14069785	chr11	13959970	13969970
chr11	125610271	125620271	chr11	125569835	125579835
chr11	68680752	68690752	chr11	68639861	68649861
chr11	61589681	61599681	chr11	61581222	61591222
chr11	117539846	117549846	chr11	117439794	117449794
chr11	60659485	60669485	chr11	60259627	60269627
chr11	38989043	38999043	chr11	37621362	37631362
chr11	70108682	70118682	chr11	69941482	69951482
chr11	95730631	95740631	chr11	95400965	95410965
chr11	98189704	98199704	chr11	97519019	97529019
chr11	22788678	22798678	chr11	22360524	22370524
chr11	95400891	95410891	chr11	95158956	95168956
chr11	33759441	33769441	chr11	33740760	33750760
chr11	35359776	35369776	chr11	35049407	35059407
chr11	120949826	120959826	chr11	120500804	120510804
chr11	66078897	66088897	chr11	66070652	66080652
chr11	75550333	75560333	chr11	75449734	75459734
chr11	122990169	123000169	chr11	122899663	122909663
chr11	73239334	73249334	chr11	72809301	72819301
chr11	133809239	133819239	chr11	133069627	133079627
chr11	45280024	45290024	chr11	45100900	45110900
chr11	86291581	86301581	chr11	85917588	85927588
chr11	14910334	14920334	chr11	14579988	14589988
chr11	111260663	111270663	chr11	110469030	110479030
chr11	42569895	42579895	chr11	41491768	41501768
chr11	74439256	74449256	chr11	74270522	74280522
chr11	93639090	93649090	chr11	93289323	93299323
chr11	58480704	58490704	chr11	57898405	57908405
chr11	105821925	105831925	chr11	104629042	104639042
chr11	105640658	105650658	chr11	104518284	104528284
chr11	62700184	62710184	chr11	62669790	62679790
chr11	115020493	115030493	chr11	114770225	114780225
chr11	125419807	125429807	chr11	125140187	125150187
chr11	94409506	94419506	chr11	93919218	93929218
chr11	29847894	29857894	chr11	29349532	29359532
chr11	4380581	4390581	chr11	4188897	4198897
chr11	62139509	62149509	chr11	61879450	61889450
chr11	106988536	106998536	chr11	106981348	106991348
chr11	132109026	132119026	chr11	131919556	131929556
chr11	92869454	92879454	chr11	91760281	91770281
chr11	113669504	113679504	chr11	113300411	113310411
chr11	69529851	69539851	chr11	69288999	69298999
chr11	58389791	58399791	chr11	57828064	57838064
chr11	117929686	117939686	chr11	117860605	117870605
chr11	113229129	113239129	chr11	112440025	112450025
chr11	62669542	62679542	chr11	62609017	62619017
chr11	69279322	69289322	chr11	69110323	69120323
chr11	62500207	62510207	chr11	62389902	62399902
chr11	116620656	116630656	chr11	116271164	116281164
chr11	59660291	59670291	chr11	59610296	59620296
chr11	75241212	75251212	chr11	75010457	75020457
chr11	130419954	130429954	chr11	130320647	130330647
chr11	86637486	86647486	chr11	86630814	86640814
chr11	82209751	82219751	chr11	81672082	81682082
chr11	92889924	92899924	chr11	92148640	92158640
chr11	95779929	95789929	chr11	94950828	94960828
chr11	94460412	94470412	chr11	93840610	93850610
chr11	73039994	73049994	chr11	72859583	72869583
chr11	94179213	94189213	chr11	93910253	93920253
chr11	118579752	118589752	chr11	118489660	118499660
chr11	118340231	118350231	chr11	118209440	118219440
chr11	47530508	47540508	chr11	47468992	47478992
chr11	133017179	133027179	chr11	131688701	131698701
chr11	19550974	19560974	chr11	19260908	19270908
chr11	48079935	48089935	chr11	47990154	48000154
chr11	47159096	47169096	chr11	46720506	46730506
chr11	133852047	133862047	chr11	133061113	133071113
chr11	115831114	115841114	chr11	115300292	115310292
chr11	94308470	94318470	chr11	93878955	93888955
chr11	62809864	62819864	chr11	62630907	62640907
chr11	99011766	99021766	chr11	98430842	98440842
chr11	48090363	48100363	chr11	47920072	47930072
chr11	19848980	19858980	chr11	19560954	19570954
chr11	120799702	120809702	chr11	120710104	120720104
chr11	34889241	34899241	chr11	34530723	34540723
chr11	86270963	86280963	chr11	85979767	85989767
chr11	112580052	112590052	chr11	112290302	112300302
chr11	82190643	82200643	chr11	81650013	81660013
chr11	45660085	45670085	chr11	45339343	45349343
chr11	12880337	12890337	chr11	12789948	12799948
chr11	111449200	111459200	chr11	110181653	110191653
chr11	9748157	9758157	chr11	9589910	9599910
chr11	65450421	65460421	chr11	65360647	65370647
chr11	122500009	122510009	chr11	121899683	121909683
chr11	20090480	20100480	chr11	19980053	19990053
chr11	72399024	72409024	chr11	72259522	72269522
chr11	95689524	95699524	chr11	95391726	95401726
chr11	16601576	16611576	chr11	16169683	16179683
chr11	32030021	32040021	chr11	31379523	31389523
chr11	84388119	84398119	chr11	83829023	83839023
chr11	105189259	105199259	chr11	104549979	104559979
chr11	95640129	95650129	chr11	95120246	95130246
chr11	73339045	73349045	chr11	73310743	73320743
chr11	30911862	30921862	chr11	30369187	30379187
chr11	64608856	64618856	chr11	64410394	64420394
chr11	42389674	42399674	chr11	41450072	41460072
chr11	68149878	68159878	chr11	68049852	68059852
chr11	62980004	62990004	chr11	62910313	62920313
chr11	24360468	24370468	chr11	23239799	23249799
chr11	96250003	96260003	chr11	96009741	96019741
chr11	126180271	126190271	chr11	126089860	126099860
chr11	134040538	134050538	chr11	133950268	133960268
chr11	71480343	71490343	chr11	70460382	70470382
chr11	13000374	13010374	chr11	12400079	12410079
chr11	131480684	131490684	chr11	130990372	131000372
chr11	114158988	114168988	chr11	114069998	114079998
chr11	34781189	34791189	chr11	34590865	34600865
chr11	93650572	93660572	chr11	93150795	93160795
chr11	75220327	75230327	chr11	75020935	75030935
chr11	62969890	62979890	chr11	62930138	62940138
chr11	45610066	45620066	chr11	45409122	45419122
chr11	133809667	133819667	chr11	133650249	133660249
chr11	82189353	82199353	chr11	81719363	81729363
chr11	70709677	70719677	chr11	70539722	70549722
chr11	55771368	55781368	chr11	55729889	55739889
chr11	134030188	134040188	chr11	133920532	133930532
chr11	75349283	75359283	chr11	75330571	75340571
chr11	47090213	47100213	chr11	46970055	46980055
chr11	58509640	58519640	chr11	57978618	57988618
chr11	16609035	16619035	chr11	15980674	15990674
chr11	71220145	71230145	chr11	71139113	71149113
chr11	115610468	115620468	chr11	114720329	114730329
chr11	1516951	1526951	chr11	1191531	1201531
chr11	77159637	77169637	chr11	77130179	77140179
chr11	61929335	61939335	chr11	61920390	61930390
chr11	58581028	58591028	chr11	57820704	57830704
chr11	94028786	94038786	chr11	93909692	93919692
chr11	132959632	132969632	chr11	132421106	132431106
chr11	125410457	125420457	chr11	125350794	125360794
chr11	16568615	16578615	chr11	15939600	15949600
chr11	71340517	71350517	chr11	70781101	70791101
chr11	29330563	29340563	chr11	28270854	28280854
chr11	105300487	105310487	chr11	104470131	104480131
chr11	113691337	113701337	chr11	113409455	113419455
chr11	101739415	101749415	chr11	101439629	101449629
chr11	77620283	77630283	chr11	77299725	77309725
chr11	56618711	56628711	chr11	55909363	55919363
chr11	60610204	60620204	chr11	60230429	60240429
chr11	60128950	60138950	chr11	59849731	59859731
chr11	44889522	44899522	chr11	44570373	44580373
chr11	60620976	60630976	chr11	60450628	60460628
chr11	8310492	8320492	chr11	8230241	8240241
chr11	92850676	92860676	chr11	92130845	92140845
chr11	34860441	34870441	chr11	34499650	34509650
chr11	71411235	71421235	chr11	70609173	70619173
chr11	41400836	41410836	chr11	40300687	40310687
chr11	126159857	126169857	chr11	125949828	125959828
chr11	76110792	76120792	chr11	75950135	75960135
chr11	15070197	15080197	chr11	14961204	14971204
chr11	94397737	94407737	chr11	94391295	94401295
chr11	71349660	71359660	chr11	71139192	71149192
chr11	119368822	119378822	chr11	119360346	119370346
chr11	59421607	59431607	chr11	59219865	59229865
chr11	36249088	36259088	chr11	35510677	35520677
chr11	47449184	47459184	chr11	47440708	47450708
chr11	11789774	11799774	chr11	11370000	11380000
chr11	104119804	104129804	chr11	103349810	103359810
chr11	124860341	124870341	chr11	124710228	124720228
chr11	25762050	25772050	chr11	25460269	25470269
chr11	85580272	85590272	chr11	85189597	85199597
chr11	5299491	5309491	chr11	5109773	5119773
chr11	130650328	130660328	chr11	130460564	130470564
chr11	133059109	133069109	chr11	132398808	132408808
chr11	15129096	15139096	chr11	15120780	15130780
chr11	124010088	124020088	chr11	123720721	123730721
chr11	13189522	13199522	chr11	12959257	12969257
chr11	30210630	30220630	chr11	29408353	29418353
chr11	66839582	66849582	chr11	66541163	66551163
chr11	93570531	93580531	chr11	93240492	93250492
chr11	69568538	69578538	chr11	69101370	69111370
chr11	34320014	34330014	chr11	34199867	34209867
chr11	57269699	57279699	chr11	57020445	57030445
chr11	83120854	83130854	chr11	82899644	82909644
chr11	95689224	95699224	chr11	95139156	95149156
chr11	95699901	95709901	chr11	95261073	95271073
chr11	62078990	62088990	chr11	61920571	61930571
chr11	94949038	94959038	chr11	94599704	94609704
chr11	36440773	36450773	chr11	36311272	36321272
chr11	72370937	72380937	chr11	72299493	72309493
chr11	93679031	93689031	chr11	93229538	93239538
chr11	125359199	125369199	chr11	125130395	125140395
chr11	94448771	94458771	chr11	93920091	93930091
chr11	84989813	84999813	chr11	84809271	84819271
chr11	93649388	93659388	chr11	93289950	93299950
chr11	10342581	10352581	chr11	10299968	10309968
chr11	8549879	8559879	chr11	8220055	8230055
chr11	122731313	122741313	chr11	122630624	122640624
chr11	14410219	14420219	chr11	14259304	14269304
chr11	66189755	66199755	chr11	66079222	66089222
chr11	61470074	61480074	chr11	61450416	61460416
chr11	72560558	72570558	chr11	72449904	72459904
chr11	79090461	79100461	chr11	78719527	78729527
chr11	116638785	116648785	chr11	116470011	116480011
chr11	57609932	57619932	chr11	57569629	57579629
chr11	70390885	70400885	chr11	70330522	70340522
chr11	58479939	58489939	chr11	57891394	57901394
chr11	16608632	16618632	chr11	16400848	16410848
chr11	66838751	66848751	chr11	66699951	66709951
chr11	46349785	46359785	chr11	46240068	46250068
chr11	58770199	58780199	chr11	58700117	58710117
chr11	77528869	77538869	chr11	77350180	77360180
chr11	36178707	36188707	chr11	35669025	35679025
chr11	44888961	44898961	chr11	44829226	44839226
chr11	39282340	39292340	chr11	37970158	37980158
chr11	122079320	122089320	chr11	121669989	121679989
chr11	65460276	65470276	chr11	65429554	65439554
chr11	63650356	63660356	chr11	63300338	63310338
chr11	88519082	88529082	chr11	88010974	88020974
chr11	105401560	105411560	chr11	104321359	104331359
chr11	69600809	69610809	chr11	69530224	69540224
chr11	30129872	30139872	chr11	29449218	29459218
chr11	368319	378319	chr11	201470	211470
chr11	35340605	35350605	chr11	34601117	34611117
chr11	64659347	64669347	chr11	64429351	64439351
chr11	118889466	118899466	chr11	118790128	118800128
chr11	45650215	45660215	chr11	45339141	45349141
chr11	45679546	45689546	chr11	45439077	45449077
chr11	121920641	121930641	chr11	121650803	121660803
chr11	24370328	24380328	chr11	23508030	23518030
chr11	63729743	63739743	chr11	63710154	63720154
chr11	83160848	83170848	chr11	83069545	83079545
chr11	122220484	122230484	chr11	121659860	121669860
chr11	88540319	88550319	chr11	87480466	87490466
chr11	29999325	30009325	chr11	29479317	29489317
chr11	33020099	33030099	chr11	32799848	32809848
chr11	100830599	100840599	chr11	100670454	100680454
chr11	62139241	62149241	chr11	61850850	61860850
chr11	68819457	68829457	chr11	68669546	68679546
chr11	70428968	70438968	chr11	70340192	70350192
chr11	46090854	46100854	chr11	46049789	46059789
chr11	77580770	77590770	chr11	77300049	77310049
chr11	111709172	111719172	chr11	111610542	111620542
chr11	107000280	107010280	chr11	106720373	106730373
chr11	115748313	115758313	chr11	114919739	114929739
chr11	27229605	27239605	chr11	26750965	26760965
chr11	65769301	65779301	chr11	65739978	65749978
chr11	9380014	9390014	chr11	9260950	9270950
chr11	65858995	65868995	chr11	65630555	65640555
chr11	24359577	24369577	chr11	23599208	23609208
chr11	36249463	36259463	chr11	35539462	35549462
chr11	69250210	69260210	chr11	69110503	69120503
chr11	69801122	69811122	chr11	69718614	69728614
chr11	92909464	92919464	chr11	91810234	91820234
chr11	35270280	35280280	chr11	34550393	34560393
chr11	105860426	105870426	chr11	104809728	104819728
chr11	130770066	130780066	chr11	130489622	130499622
chr11	14198676	14208676	chr11	13760291	13770291
chr11	119969164	119979164	chr11	119920258	119930258
chr11	128809357	128819357	chr11	128690365	128700365
chr11	28480288	28490288	chr11	27720351	27730351
chr11	95719711	95729711	chr11	95169860	95179860
chr11	749386	759386	chr11	679375	689375
chr11	11140340	11150340	chr11	11029302	11039302
chr11	64099196	64109196	chr11	64049784	64059784
chr11	76628518	76638518	chr11	76170739	76180739
chr11	122171211	122181211	chr11	121669114	121679114
chr11	77520495	77530495	chr11	77310951	77320951
chr11	7430602	7440602	chr11	7150443	7160443
chr11	119909845	119919845	chr11	119770947	119780947
chr11	45730805	45740805	chr11	45359267	45369267
chr11	91232308	91242308	chr11	90329612	90339612
chr11	100858997	100868997	chr11	100579387	100589387
chr11	44740043	44750043	chr11	44630281	44640281
chr11	46539604	46549604	chr11	46410001	46420001
chr11	99460313	99470313	chr11	99300611	99310611
chr11	9489805	9499805	chr11	9429133	9439133
chr11	58400564	58410564	chr11	58390986	58400986
chr11	102609072	102619072	chr11	102339744	102349744
chr11	62340266	62350266	chr11	62199483	62209483
chr11	66159747	66169747	chr11	66079596	66089596
chr11	57250452	57260452	chr11	57071063	57081063
chr11	77079979	77089979	chr11	76729337	76739337
chr11	15199569	15209569	chr11	15109155	15119155
chr11	131549926	131559926	chr11	131088581	131098581
chr11	62689691	62699691	chr11	62598612	62608612
chr11	126829984	126839984	chr11	126589642	126599642
chr11	115520174	115530174	chr11	115329711	115339711
chr11	69620146	69630146	chr11	69120752	69130752
chr11	114729597	114739597	chr11	114310236	114320236
chr11	133828981	133838981	chr11	133120686	133130686
chr11	44537529	44547529	chr11	44329197	44339197
chr11	65879387	65889387	chr11	65859510	65869510
chr11	29160708	29170708	chr11	28580624	28590624
chr11	119879827	119889827	chr11	119760705	119770705
chr11	699192	709192	chr11	691416	701416
chr11	120629109	120639109	chr11	120530198	120540198
chr11	7690927	7700927	chr11	7117729	7127729
chr11	67430544	67440544	chr11	67390299	67400299
chr11	31859666	31869666	chr11	31099335	31109335
chr11	120890075	120900075	chr11	120618943	120628943
chr11	55439416	55449416	chr11	55431076	55441076
chr11	93591153	93601153	chr11	93290006	93300006
chr11	57519806	57529806	chr11	57499978	57509978
chr11	12210177	12220177	chr11	12129666	12139666
chr11	71340382	71350382	chr11	70459539	70469539
chr11	15610218	15620218	chr11	15329631	15339631
chr11	78949691	78959691	chr11	78780168	78790168
chr11	71449019	71459019	chr11	70520234	70530234
chr11	10359547	10369547	chr11	9741094	9751094
chr11	96338354	96348354	chr11	96009182	96019182
chr11	12850852	12860852	chr11	12326623	12336623
chr11	63629994	63639994	chr11	63500584	63510584
chr11	108139661	108149661	chr11	108099918	108109918
chr11	113217437	113227437	chr11	112580191	112590191
chr11	98799727	98809727	chr11	97758736	97768736
chr11	75199148	75209148	chr11	74929445	74939445
chr11	16910639	16920639	chr11	16830479	16840479
chr11	133807427	133817427	chr11	133089508	133099508
chr11	118489747	118499747	chr11	118399430	118409430
chr11	114741786	114751786	chr11	114329988	114339988
chr11	66000513	66010513	chr11	65879768	65889768
chr11	37369919	37379919	chr11	36990107	37000107
chr11	63649496	63659496	chr11	63260165	63270165
chr11	20338508	20348508	chr11	20129343	20139343
chr11	87410590	87420590	chr11	87349611	87359611
chr11	81959797	81969797	chr11	81650900	81660900
chr11	11768960	11778960	chr11	11390114	11400114
chr11	69619310	69629310	chr11	69250636	69260636
chr11	92870079	92880079	chr11	92120275	92130275
chr11	36120074	36130074	chr11	35819008	35829008
chr11	66810584	66820584	chr11	66681584	66691584
chr11	96839869	96849869	chr11	96450386	96460386
chr11	128820254	128830254	chr11	128150148	128160148
chr11	19749925	19759925	chr11	19570385	19580385
chr11	73129447	73139447	chr11	72889871	72899871
chr11	77540656	77550656	chr11	77331100	77341100
chr11	7499733	7509733	chr11	7118081	7128081
chr11	75288595	75298595	chr11	75280685	75290685
chr11	65859409	65869409	chr11	65649704	65659704
chr11	111227969	111237969	chr11	110520141	110530141
chr11	103590192	103600192	chr11	103290950	103300950
chr11	113490612	113500612	chr11	113321122	113331122
chr11	73240681	73250681	chr11	72849905	72859905
chr11	14220068	14230068	chr11	14110384	14120384
chr11	45668840	45678840	chr11	45358864	45368864
chr11	92589686	92599686	chr11	92159566	92169566
chr11	34889011	34899011	chr11	34489455	34499455
chr11	122510431	122520431	chr11	122188860	122198860
chr11	69619783	69629783	chr11	69129638	69139638
chr11	24041028	24051028	chr11	23018986	23028986
chr11	122309865	122319865	chr11	121660439	121670439
chr11	126968760	126978760	chr11	126440555	126450555
chr11	88660288	88670288	chr11	87889016	87899016
chr11	72010161	72020161	chr11	72000512	72010512
chr11	65909096	65919096	chr11	65659296	65669296
chr11	74530150	74540150	chr11	74450542	74460542
chr11	83720008	83730008	chr11	83279576	83289576
chr11	65019597	65029597	chr11	65011343	65021343
chr11	12218364	12228364	chr11	12139576	12149576
chr11	63619951	63629951	chr11	63239398	63249398
chr11	13131041	13141041	chr11	12970416	12980416
chr11	14380084	14390084	chr11	14280442	14290442
chr11	97043372	97053372	chr11	96458877	96468877
chr11	130830012	130840012	chr11	130329687	130339687
chr11	16602041	16612041	chr11	15810595	15820595
chr11	123460745	123470745	chr11	123289283	123299283
chr11	70661234	70671234	chr11	70460280	70470280
chr11	59307514	59317514	chr11	59300798	59310798
chr11	69090357	69100357	chr11	68940858	68950858
chr11	105367787	105377787	chr11	104269459	104279459
chr11	59769702	59779702	chr11	59760568	59770568
chr11	68079498	68089498	chr11	68061153	68071153
chr11	131571591	131581591	chr11	131019237	131029237
chr11	58458188	58468188	chr11	57880475	57890475
chr11	28109097	28119097	chr11	27676461	27686461
chr11	76219649	76229649	chr11	75889908	75899908
chr11	113250182	113260182	chr11	112580251	112590251
chr11	41249929	41259929	chr11	40320075	40330075
chr11	121580598	121590598	chr11	121260437	121270437
chr11	57809126	57819126	chr11	57800362	57810362
chr11	46379485	46389485	chr11	46340382	46350382
chr11	115639953	115649953	chr11	115349462	115359462
chr11	96989622	96999622	chr11	96470033	96480033
chr11	47609244	47619244	chr11	47589973	47599973
chr11	98970212	98980212	chr11	97988259	97998259
chr11	117060404	117070404	chr11	116879285	116889285
chr11	44899816	44909816	chr11	44578718	44588718
chr11	62758841	62768841	chr11	62750510	62760510
chr11	113249330	113259330	chr11	112459181	112469181
chr11	71439782	71449782	chr11	70790414	70800414
chr11	21120901	21130901	chr11	20730026	20740026
chr11	27657816	27667816	chr11	27640533	27650533
chr11	98290647	98300647	chr11	97309282	97319282
chr11	94880193	94890193	chr11	94618388	94628388
chr11	17119549	17129549	chr11	17089556	17099556
chr11	117128616	117138616	chr11	116859788	116869788
chr11	30047454	30057454	chr11	29449117	29459117
chr11	80911423	80921423	chr11	79741881	79751881
chr11	100829989	100839989	chr11	100731090	100741090
chr11	27141036	27151036	chr11	26718815	26728815
chr11	2291049	2301049	chr11	2160598	2170598
chr11	61408678	61418678	chr11	61340296	61350296
chr11	47750341	47760341	chr11	47730076	47740076
chr11	97141284	97151284	chr11	96491782	96501782
chr11	75349846	75359846	chr11	75270010	75280010
chr11	36211200	36221200	chr11	35550826	35560826
chr11	8289232	8299232	chr11	8219847	8229847
chr11	122509713	122519713	chr11	122130219	122140219
chr11	120110508	120120508	chr11	119631492	119641492
chr11	73658541	73668541	chr11	73470089	73480089
chr11	38409173	38419173	chr11	37750365	37760365
chr11	36059872	36069872	chr11	35611039	35621039
chr11	10089419	10099419	chr11	9758657	9768657
chr11	10370220	10380220	chr11	9740272	9750272
chr11	125429685	125439685	chr11	125130903	125140903
chr11	99699710	99709710	chr11	99079928	99089928
chr11	22130404	22140404	chr11	21798937	21808937
chr11	98570216	98580216	chr11	97479235	97489235
chr11	45019895	45029895	chr11	44939604	44949604
chr11	13339522	13349522	chr11	13259184	13269184
chr11	120089743	120099743	chr11	120010818	120020818
chr11	119478370	119488370	chr11	119380011	119390011
chr11	116999561	117009561	chr11	116949914	116959914
chr11	66979201	66989201	chr11	66879755	66889755
chr11	19520050	19530050	chr11	19251604	19261604
chr11	14239879	14249879	chr11	13878427	13888427
chr11	62249491	62259491	chr11	62241031	62251031
chr11	18359830	18369830	chr11	18300002	18310002
chr11	128859563	128869563	chr11	128099194	128109194
chr11	17970780	17980780	chr11	17820607	17830607
chr11	70619116	70629116	chr11	70610261	70620261
chr11	78429010	78439010	chr11	78220591	78230591
chr11	45760586	45770586	chr11	45409799	45419799
chr11	7680543	7690543	chr11	7499948	7509948
chr11	111419374	111429374	chr11	111229586	111239586
chr11	131649198	131659198	chr11	131030839	131040839
chr11	98129473	98139473	chr11	97568960	97578960
chr11	42520855	42530855	chr11	41430149	41440149
chr11	29140444	29150444	chr11	28539141	28549141
chr11	83818995	83828995	chr11	83208657	83218657
chr11	117169320	117179320	chr11	116859988	116869988
chr11	69638022	69648022	chr11	69409763	69419763
chr11	34850073	34860073	chr11	34529900	34539900
chr11	6191433	6201433	chr11	6000713	6010713
chr11	29260500	29270500	chr11	27979692	27989692
chr11	34820435	34830435	chr11	34550523	34560523
chr11	788958	798958	chr11	781580	791580
chr11	117090563	117100563	chr11	116949493	116959493
chr11	7648802	7658802	chr11	7580175	7590175
chr11	63649807	63659807	chr11	63289252	63299252
chr11	128849933	128859933	chr11	128650070	128660070
chr11	81919751	81929751	chr11	81749818	81759818
chr11	58489982	58499982	chr11	57828861	57838861
chr11	121500163	121510163	chr11	121319493	121329493
chr11	98290170	98300170	chr11	97460752	97470752
chr11	97120733	97130733	chr11	96459165	96469165
chr11	2719077	2729077	chr11	2549411	2559411
chr11	81189277	81199277	chr11	79979426	79989426
chr11	125747330	125757330	chr11	125740939	125750939
chr11	76790237	76800237	chr11	76709625	76719625
chr11	28570242	28580242	chr11	27670875	27680875
chr11	46350215	46360215	chr11	46230961	46240961
chr11	56080359	56090359	chr11	55900233	55910233
chr11	105200091	105210091	chr11	104380136	104390136
chr11	19899832	19909832	chr11	19770449	19780449
chr11	76779869	76789869	chr11	76739384	76749384
chr11	10920011	10930011	chr11	10809926	10819926
chr11	29078553	29088553	chr11	28089572	28099572
chr11	34299731	34309731	chr11	34180769	34190769
chr11	20039361	20049361	chr11	19979869	19989869
chr11	109669862	109679862	chr11	108958647	108968647
chr11	65840022	65850022	chr11	65691522	65701522
chr11	65108880	65118880	chr11	65090864	65100864
chr11	45979495	45989495	chr11	45960333	45970333
chr11	62679691	62689691	chr11	62670112	62680112
chr11	120600172	120610172	chr11	120519894	120529894
chr11	16580696	16590696	chr11	16189278	16199278
chr11	126190203	126200203	chr11	125998636	126008636
chr11	38819591	38829591	chr11	37690256	37700256
chr11	38770746	38780746	chr11	37880853	37890853
chr11	3979025	3989025	chr11	3850477	3860477
chr11	10299519	10309519	chr11	9770414	9780414
chr11	115650346	115660346	chr11	115360281	115370281
chr11	45250614	45260614	chr11	44930292	44940292
chr11	99260083	99270083	chr11	99100337	99110337
chr11	13130445	13140445	chr11	13009781	13019781
chr11	64641316	64651316	chr11	64459889	64469889
chr11	29150040	29160040	chr11	28658925	28668925
chr11	113140884	113150884	chr11	112771419	112781419
chr11	85589373	85599373	chr11	84711471	84721471
chr11	71059167	71069167	chr11	70839841	70849841
chr11	23581636	23591636	chr11	23109507	23119507
chr11	32179635	32189635	chr11	31929755	31939755
chr11	96410084	96420084	chr11	95799427	95809427
chr11	62540615	62550615	chr11	62490843	62500843
chr11	75230780	75240780	chr11	75130642	75140642
chr11	96778999	96788999	chr11	96469723	96479723
chr11	117149880	117159880	chr11	116840351	116850351
chr11	6589161	6599161	chr11	6580833	6590833
chr11	66340049	66350049	chr11	66300619	66310619
chr11	65939363	65949363	chr11	65930735	65940735
chr11	30019192	30029192	chr11	29430507	29440507
chr11	20870210	20880210	chr11	20668577	20678577
chr11	108649449	108659449	chr11	108390221	108400221
chr11	18350472	18360472	chr11	18069909	18079909
chr11	36249020	36259020	chr11	35709778	35719778
chr11	96338733	96348733	chr11	96029547	96039547
chr11	110429869	110439869	chr11	110191109	110201109
chr11	79048874	79058874	chr11	78699708	78709708
chr11	118879711	118889711	chr11	118791348	118801348
chr11	82171909	82181909	chr11	81678985	81688985
chr11	1430482	1440482	chr11	1251138	1261138
chr11	113610321	113620321	chr11	113309593	113319593
chr11	46529554	46539554	chr11	46489364	46499364
chr11	19519651	19529651	chr11	19271350	19281350
chr11	58389355	58399355	chr11	58380734	58390734
chr11	42401448	42411448	chr11	41459732	41469732
chr11	77569694	77579694	chr11	77169343	77179343
chr11	128019671	128029671	chr11	127080675	127090675
chr11	75329439	75339439	chr11	75279844	75289844
chr11	33668490	33678490	chr11	33510284	33520284
chr11	72450341	72460341	chr11	72279947	72289947
chr11	30830589	30840589	chr11	30351109	30361109
chr11	10919977	10929977	chr11	10819734	10829734
chr11	64359414	64369414	chr11	64351961	64361961
chr11	109629048	109639048	chr11	109031657	109041657
chr11	131508524	131518524	chr11	130977625	130987625
chr11	5039387	5049387	chr11	4690324	4700324
chr11	4379827	4389827	chr11	4362882	4372882
chr11	120099294	120109294	chr11	119650229	119660229
chr11	122020374	122030374	chr11	121670001	121680001
chr11	126400714	126410714	chr11	126300505	126310505
chr11	28960140	28970140	chr11	27748966	27758966
chr11	95360877	95370877	chr11	95150081	95160081
chr11	68689965	68699965	chr11	68639489	68649489
chr11	68449700	68459700	chr11	68259928	68269928
chr11	16560510	16570510	chr11	15950623	15960623
chr11	21490081	21500081	chr11	20778788	20788788
chr11	63609693	63619693	chr11	63489567	63499567
chr11	108609256	108619256	chr11	108409591	108419591
chr11	125230470	125240470	chr11	125160584	125170584
chr11	19899768	19909768	chr11	19551987	19561987
chr11	20591156	20601156	chr11	20190828	20200828
chr11	35361098	35371098	chr11	34589522	34599522
chr11	130119474	130129474	chr11	129940055	129950055
chr11	84178947	84188947	chr11	83841165	83851165
chr11	58248443	58258443	chr11	58240056	58250056
chr11	72549728	72559728	chr11	72489636	72499636
chr11	64170208	64180208	chr11	64009985	64019985
chr11	105670018	105680018	chr11	104599562	104609562
chr11	96749784	96759784	chr11	96460220	96470220
chr11	71421617	71431617	chr11	70448776	70458776
chr11	6270061	6280061	chr11	6029355	6039355
chr11	34900823	34910823	chr11	34550426	34560426
chr11	133738540	133748540	chr11	133089740	133099740
chr11	61960105	61970105	chr11	61891520	61901520
chr11	122189015	122199015	chr11	122110302	122120302
chr11	57269677	57279677	chr11	57109876	57119876
chr11	46620957	46630957	chr11	46409965	46419965
chr11	23970007	23980007	chr11	22889761	22899761
chr11	64090969	64100969	chr11	64029498	64039498
chr11	134000879	134010879	chr11	133960441	133970441
chr11	67229275	67239275	chr11	67139885	67149885
chr11	120100469	120110469	chr11	119800235	119810235
chr11	76149423	76159423	chr11	75908732	75918732
chr11	2730476	2740476	chr11	2549973	2559973
chr11	80140401	80150401	chr11	79700138	79710138
chr11	73190160	73200160	chr11	72859375	72869375
chr11	99721253	99731253	chr11	99070884	99080884
chr11	60870010	60880010	chr11	60830300	60840300
chr11	14900946	14910946	chr11	14599642	14609642
chr11	75359261	75369261	chr11	75350938	75360938
chr11	87329776	87339776	chr11	86949263	86959263
chr11	58519586	58529586	chr11	57911445	57921445
chr11	117090038	117100038	chr11	116839068	116849068
chr11	106568860	106578860	chr11	106270604	106280604
chr11	35270147	35280147	chr11	34559507	34569507
chr11	29110516	29120516	chr11	28077272	28087272
chr11	15149939	15159939	chr11	15109855	15119855
chr11	77552314	77562314	chr11	77430703	77440703
chr11	65879485	65889485	chr11	65650633	65660633
chr11	30878994	30888994	chr11	29447833	29457833
chr11	61188423	61198423	chr11	61008658	61018658
chr11	21619365	21629365	chr11	21610924	21620924
chr11	60491407	60501407	chr11	60361346	60371346
chr11	105179921	105189921	chr11	104241748	104251748
chr11	86610768	86620768	chr11	86449821	86459821
chr11	114710477	114720477	chr11	114300393	114310393
chr11	120450185	120460185	chr11	120339619	120349619
chr11	72220450	72230450	chr11	71999990	72009990
chr11	65489543	65499543	chr11	65350378	65360378
chr11	13319727	13329727	chr11	13189766	13199766
chr11	2270251	2280251	chr11	2219137	2229137
chr11	124529740	124539740	chr11	124420047	124430047
chr11	69649653	69659653	chr11	69230649	69240649
chr11	9989798	9999798	chr11	9829469	9839469
chr11	33681199	33691199	chr11	33310528	33320528
chr11	117220025	117230025	chr11	116789960	116799960
chr11	57069852	57079852	chr11	56880620	56890620
chr11	26261591	26271591	chr11	25969629	25979629
chr11	38560560	38570560	chr11	37860480	37870480
chr11	103579631	103589631	chr11	103299340	103309340
chr11	60119647	60129647	chr11	59809022	59819022
chr11	114570732	114580732	chr11	114409844	114419844
chr11	30709657	30719657	chr11	30350519	30360519
chr11	42520002	42530002	chr11	41669983	41679983
chr11	19550343	19560343	chr11	19319868	19329868
chr11	38988260	38998260	chr11	37599346	37609346
chr11	128630143	128640143	chr11	128178424	128188424
chr11	71400154	71410154	chr11	70800354	70810354
chr11	69800888	69810888	chr11	69690157	69700157
chr11	67479335	67489335	chr11	67409786	67419786
chr11	131540790	131550790	chr11	131109050	131119050
chr11	83169434	83179434	chr11	83079844	83089844
chr11	128899623	128909623	chr11	128880816	128890816
chr11	77169693	77179693	chr11	77100155	77110155
chr11	59138676	59148676	chr11	58561715	58571715
chr11	8549273	8559273	chr11	8360486	8370486
chr11	122238461	122248461	chr11	121650215	121660215
chr11	31979737	31989737	chr11	31379571	31389571
chr11	105859761	105869761	chr11	105479634	105489634
chr11	48310566	48320566	chr11	48239536	48249536
chr11	83739739	83749739	chr11	83299987	83309987
chr11	47080845	47090845	chr11	47020044	47030044
chr11	128630767	128640767	chr11	128260036	128270036
chr11	35408924	35418924	chr11	34550377	34560377
chr11	83671271	83681271	chr11	83280352	83290352
chr11	92850938	92860938	chr11	92159022	92169022
chr11	73220671	73230671	chr11	72740673	72750673
chr11	44479811	44489811	chr11	44369963	44379963
chr11	12871044	12881044	chr11	12590749	12600749
chr11	56048886	56058886	chr11	55978741	55988741
chr11	123230155	123240155	chr11	123139555	123149555
chr11	100518871	100528871	chr11	99879679	99889679
chr11	38820077	38830077	chr11	37861838	37871838
chr11	118920562	118930562	chr11	118790738	118800738
chr11	35319698	35329698	chr11	34569245	34579245
chr11	66619324	66629324	chr11	66541137	66551137
chr11	125370012	125380012	chr11	125060381	125070381
chr11	64050288	64060288	chr11	63990377	64000377
chr11	60879024	60889024	chr11	60860717	60870717
chr11	64619265	64629265	chr11	64600000	64610000
chr11	127930609	127940609	chr11	127489424	127499424
chr11	69619809	69629809	chr11	69419988	69429988
chr11	29321772	29331772	chr11	27929339	27939339
chr11	6250209	6260209	chr11	6029470	6039470
chr11	30709069	30719069	chr11	30331508	30341508
chr11	75229836	75239836	chr11	75199529	75209529
chr11	71441524	71451524	chr11	70429654	70439654
chr11	64430269	64440269	chr11	64380401	64390401
chr11	123009215	123019215	chr11	122861161	122871161
chr11	11789972	11799972	chr11	11319449	11329449
chr11	7369535	7379535	chr11	7129351	7139351
chr11	64650203	64660203	chr11	64351948	64361948
chr11	27459804	27469804	chr11	27380005	27390005
chr11	66949998	66959998	chr11	66899879	66909879
chr11	114230371	114240371	chr11	114020873	114030873
chr11	70179884	70189884	chr11	69881116	69891116
chr11	31959915	31969915	chr11	31101481	31111481
chr11	120070520	120080520	chr11	119700168	119710168
chr11	122770210	122780210	chr11	122659323	122669323
chr11	73240441	73250441	chr11	72880502	72890502
chr11	29180123	29190123	chr11	27768578	27778578
chr11	68729975	68739975	chr11	68600889	68610889
chr11	65229271	65239271	chr11	65209936	65219936
chr11	9430348	9440348	chr11	9139985	9149985
chr11	27148807	27158807	chr11	26700812	26710812
chr11	43271219	43281219	chr11	42920874	42930874
chr11	121519596	121529596	chr11	121320173	121330173
chr11	106709333	106719333	chr11	106209183	106219183
chr11	35240013	35250013	chr11	34551298	34561298
chr11	17478769	17488769	chr11	17420418	17430418
chr11	57560485	57570485	chr11	57450142	57460142
chr11	7230248	7240248	chr11	7181011	7191011
chr11	58548844	58558844	chr11	58010723	58020723
chr11	19510319	19520319	chr11	19350146	19360146
chr11	118430379	118440379	chr11	118410305	118420305
chr11	62669958	62679958	chr11	62599624	62609624
chr11	73140218	73150218	chr11	72889036	72899036
chr11	125878910	125888910	chr11	125730547	125740547
chr11	88508401	88518401	chr11	88099903	88109903
chr11	44878863	44888863	chr11	44669711	44679711
chr11	93580671	93590671	chr11	93249752	93259752
chr11	30189608	30199608	chr11	29389411	29399411
chr11	117130340	117140340	chr11	116750051	116760051
chr11	86210318	86220318	chr11	85931015	85941015
chr11	68410186	68420186	chr11	68339371	68349371
chr11	118539034	118549034	chr11	118529785	118539785
chr11	117090487	117100487	chr11	116989277	116999277
chr11	132131040	132141040	chr11	131740038	131750038
chr11	130849914	130859914	chr11	130701326	130711326
chr11	102279826	102289826	chr11	102019734	102029734
chr11	131660190	131670190	chr11	131018531	131028531
chr11	12209621	12219621	chr11	12050130	12060130
chr11	58828854	58838854	chr11	58821811	58831811
chr11	42320508	42330508	chr11	41621646	41631646
chr11	69089859	69099859	chr11	68959514	68969514
chr11	120128212	120138212	chr11	119638740	119648740
chr11	9960517	9970517	chr11	9770274	9780274
chr11	35360141	35370141	chr11	34499702	34509702
chr11	10739096	10749096	chr11	10610558	10620558
chr11	115689322	115699322	chr11	115329618	115339618
chr11	118618971	118628971	chr11	118610486	118620486
chr11	58052204	58062204	chr11	57830299	57840299
chr11	7029115	7039115	chr11	6760100	6770100
chr11	113289513	113299513	chr11	112280133	112290133
chr11	105468809	105478809	chr11	104541602	104551602
chr11	130888919	130898919	chr11	130390655	130400655
chr11	67249290	67259290	chr11	67240017	67250017
chr11	27649224	27659224	chr11	27640807	27650807
chr11	56079928	56089928	chr11	55909767	55919767
chr11	35400089	35410089	chr11	34521612	34531612
chr11	87120250	87130250	chr11	86989780	86999780
chr11	10349588	10359588	chr11	9889539	9899539
chr11	71520699	71530699	chr11	70791152	70801152
chr11	105431116	105441116	chr11	104371234	104381234
chr11	113259680	113269680	chr11	112699287	112709287
chr11	36440837	36450837	chr11	35649136	35659136
chr11	121628825	121638825	chr11	121319972	121329972
chr11	92891349	92901349	chr11	91749674	91759674
chr11	62519774	62529774	chr11	62450974	62460974
chr11	29268742	29278742	chr11	28482226	28492226
chr11	109740118	109750118	chr11	108980909	108990909
chr11	62319312	62329312	chr11	62249836	62259836
chr11	35269691	35279691	chr11	35000932	35010932
chr11	47149415	47159415	chr11	46969844	46979844
chr11	9969725	9979725	chr11	9790400	9800400
chr11	35349207	35359207	chr11	34970167	34980167
chr11	65489559	65499559	chr11	65460577	65470577
chr11	29321405	29331405	chr11	28148777	28158777
chr11	133669989	133679989	chr11	133140766	133150766
chr11	86270135	86280135	chr11	86030212	86040212
chr11	42280919	42290919	chr11	41491180	41501180
chr11	8959062	8969062	chr11	8699754	8709754
chr11	42521254	42531254	chr11	41658755	41668755
chr11	118510046	118520046	chr11	118399780	118409780
chr11	64640960	64650960	chr11	64429035	64439035
chr11	13330468	13340468	chr11	13190075	13200075
chr11	36239280	36249280	chr11	35799995	35809995
chr11	42520140	42530140	chr11	42070301	42080301
chr11	18239518	18249518	chr11	18109165	18119165
chr11	7609945	7619945	chr11	7580489	7590489
chr11	24019659	24029659	chr11	23018276	23028276
chr11	33979786	33989786	chr11	33869871	33879871
chr11	62829175	62839175	chr11	62710661	62720661
chr11	29209721	29219721	chr11	27820547	27830547
chr11	72399023	72409023	chr11	72360259	72370259
chr11	133789395	133799395	chr11	133081056	133091056
chr11	117780806	117790806	chr11	117500870	117510870
chr11	61380180	61390180	chr11	61360359	61370359
chr11	117079471	117089471	chr11	116888941	116898941
chr11	107659772	107669772	chr11	107590473	107600473
chr11	61179655	61189655	chr11	60940266	60950266
chr11	92879860	92889860	chr11	92080738	92090738
chr11	62570068	62580068	chr11	62390310	62400310
chr11	102287889	102297889	chr11	102050475	102060475
chr11	4050775	4060775	chr11	3850054	3860054
chr11	71547679	71557679	chr11	71540706	71550706
chr11	113287670	113297670	chr11	112610319	112620319
chr11	2510081	2520081	chr11	2449787	2459787
chr11	121870116	121880116	chr11	121758933	121768933
chr11	86760073	86770073	chr11	86618583	86628583
chr11	131570712	131580712	chr11	131050148	131060148
chr11	20608783	20618783	chr11	20390232	20400232
chr11	76669887	76679887	chr11	76208814	76218814
chr11	75519065	75529065	chr11	75459608	75469608
chr11	75241525	75251525	chr11	75199675	75209675
chr11	111960152	111970152	chr11	111930297	111940297
chr11	105681935	105691935	chr11	104421558	104431558
chr11	7259502	7269502	chr11	7159960	7169960
chr11	87419933	87429933	chr11	86938783	86948783
chr11	130769378	130779378	chr11	130450426	130460426
chr11	77569512	77579512	chr11	77299956	77309956
chr11	35461537	35471537	chr11	34580220	34590220
chr11	57429968	57439968	chr11	57360190	57370190
chr11	29119977	29129977	chr11	28559180	28569180
chr11	29168321	29178321	chr11	28431190	28441190
chr11	102938777	102948777	chr11	102730042	102740042
chr11	65989347	65999347	chr11	65779405	65789405
chr11	84679841	84689841	chr11	84600511	84610511
chr11	33070769	33080769	chr11	32810018	32820018
chr11	125528282	125538282	chr11	125520710	125530710
chr11	73349310	73359310	chr11	73290257	73300257
chr11	73040300	73050300	chr11	72890040	72900040
chr11	64569085	64579085	chr11	64430025	64440025
chr11	23559067	23569067	chr11	23039519	23049519
chr11	64699135	64709135	chr11	64689975	64699975
chr11	63018593	63028593	chr11	62880887	62890887
chr11	66970187	66980187	chr11	66880159	66890159
chr11	71388824	71398824	chr11	70859519	70869519
chr11	33970335	33980335	chr11	33800901	33810901
chr11	117079354	117089354	chr11	116969413	116979413
chr11	105168987	105178987	chr11	104280133	104290133
chr11	134140187	134150187	chr11	134020376	134030376
chr11	94430326	94440326	chr11	93900796	93910796
chr11	122500194	122510194	chr11	122238743	122248743
chr11	74540703	74550703	chr11	74449367	74459367
chr11	19520128	19530128	chr11	19390522	19400522
chr11	105760934	105770934	chr11	104350132	104360132
chr11	118049375	118059375	chr11	117799805	117809805
chr11	38779606	38789606	chr11	37798969	37808969
chr11	63009960	63019960	chr11	62980724	62990724
chr11	10730743	10740743	chr11	10639820	10649820
chr11	65179080	65189080	chr11	65119415	65129415
chr11	62039928	62049928	chr11	61940696	61950696
chr11	118950169	118960169	chr11	118879728	118889728
chr11	65849114	65859114	chr11	65639450	65649450
chr11	23758407	23768407	chr11	23099050	23109050
chr11	15639699	15649699	chr11	15339596	15349596
chr11	75479264	75489264	chr11	75430119	75440119
chr11	86791133	86801133	chr11	86670227	86680227
chr11	65010017	65020017	chr11	64840421	64850421
chr11	29799128	29809128	chr11	29509644	29519644
chr11	75680123	75690123	chr11	75439578	75449578
chr11	26649400	26659400	chr11	26280129	26290129
chr11	15569412	15579412	chr11	15561499	15571499
chr11	58070166	58080166	chr11	57890752	57900752
chr11	38769644	38779644	chr11	37731853	37741853
chr11	61660513	61670513	chr11	61470792	61480792
chr11	105250966	105260966	chr11	104210470	104220470
chr11	60709028	60719028	chr11	60700737	60710737
chr11	14439560	14449560	chr11	14269460	14279460
chr11	9840349	9850349	chr11	9760184	9770184
chr11	115190444	115200444	chr11	114779897	114789897
chr11	14173458	14183458	chr11	13801018	13811018
chr11	73219810	73229810	chr11	72770920	72780920
chr11	117759591	117769591	chr11	117619891	117629891
chr11	16608237	16618237	chr11	15840472	15850472
chr11	131410552	131420552	chr11	131019093	131029093
chr11	60490984	60500984	chr11	60270183	60280183
chr11	77008568	77018568	chr11	76939722	76949722
chr11	73110279	73120279	chr11	72891090	72901090
chr11	45729031	45739031	chr11	45721162	45731162
chr11	121430230	121440230	chr11	121310714	121320714
chr11	35230536	35240536	chr11	35049909	35059909
chr11	87229491	87239491	chr11	86969471	86979471
chr11	69589452	69599452	chr11	69249817	69259817
chr11	15249835	15259835	chr11	15241041	15251041
chr11	44249415	44259415	chr11	44140113	44150113
chr11	72409509	72419509	chr11	72289645	72299645
chr11	62569727	62579727	chr11	62399226	62409226
chr11	4609618	4619618	chr11	4179971	4189971
chr11	111259299	111269299	chr11	110481102	110491102
chr11	96699901	96709901	chr11	96470064	96480064
chr11	34480415	34490415	chr11	34170430	34180430
chr11	43239779	43249779	chr11	42758965	42768965
chr11	44859526	44869526	chr11	44610548	44620548
chr11	64630604	64640604	chr11	64390571	64400571
chr11	100960641	100970641	chr11	100570569	100580569
chr11	35350002	35360002	chr11	34988665	34998665
chr11	62629675	62639675	chr11	62620303	62630303
chr11	120080409	120090409	chr11	120021185	120031185
chr11	10750599	10760599	chr11	9759181	9769181
chr11	64680494	64690494	chr11	64450527	64460527
chr11	29330738	29340738	chr11	28529490	28539490
chr11	58541067	58551067	chr11	57938787	57948787
chr11	103830408	103840408	chr11	103299708	103309708
chr11	65600774	65610774	chr11	65549434	65559434
chr11	96331059	96341059	chr11	95891068	95901068
chr11	94490846	94500846	chr11	93901820	93911820
chr11	43048453	43058453	chr11	43042279	43052279
chr11	57309567	57319567	chr11	57290070	57300070
chr11	34358403	34368403	chr11	34199343	34209343
chr11	119929695	119939695	chr11	119779090	119789090
chr11	65299063	65309063	chr11	65290381	65300381
chr11	111009176	111019176	chr11	110469183	110479183
chr11	126119512	126129512	chr11	125949421	125959421
chr11	120010921	120020921	chr11	119770142	119780142
chr11	111849302	111859302	chr11	111579739	111589739
chr11	28609789	28619789	chr11	27708792	27718792
chr11	66799493	66809493	chr11	66680409	66690409
chr11	12910629	12920629	chr11	12441049	12451049
chr11	99021965	99031965	chr11	98498314	98508314
chr11	28000014	28010014	chr11	27700561	27710561
chr11	46409373	46419373	chr11	46390677	46400677
chr11	117149571	117159571	chr11	116888208	116898208
chr11	33991126	34001126	chr11	33859254	33869254
chr11	131529631	131539631	chr11	131068596	131078596
chr11	36261305	36271305	chr11	35452181	35462181
chr11	119989847	119999847	chr11	119638559	119648559
chr11	91228948	91238948	chr11	90560256	90570256
chr11	122129805	122139805	chr11	121658990	121668990
chr11	29159294	29169294	chr11	28530916	28540916
chr11	47330170	47340170	chr11	47250173	47260173
chr11	73359186	73369186	chr11	73290075	73300075
chr11	74559858	74569858	chr11	74541118	74551118
chr11	24209259	24219259	chr11	22859435	22869435
chr11	36260609	36270609	chr11	36040876	36050876
chr11	115640186	115650186	chr11	115369443	115379443
chr11	132988691	132998691	chr11	132560020	132570020
chr11	14499430	14509430	chr11	14279007	14289007
chr11	38761440	38771440	chr11	37690762	37700762
chr11	38762175	38772175	chr11	37789935	37799935
chr11	64669742	64679742	chr11	64430063	64440063
chr11	57219808	57229808	chr11	57180035	57190035
chr11	38789161	38799161	chr11	37672716	37682716
chr11	38849841	38859841	chr11	37649749	37659749
chr11	108640143	108650143	chr11	108348701	108358701
chr11	47340924	47350924	chr11	47179478	47189478
chr11	24160482	24170482	chr11	22969617	22979617
chr11	105269960	105279960	chr11	104300340	104310340
chr11	81210503	81220503	chr11	79771684	79781684
chr11	24239056	24249056	chr11	22889335	22899335
chr11	24372861	24382861	chr11	23009230	23019230
chr11	81230330	81240330	chr11	79751633	79761633
chr11	25851800	25861800	chr11	24700213	24710213
chr11	81099729	81109729	chr11	79740788	79750788
chr11	131670037	131680037	chr11	131599359	131609359
chr11	38848603	38858603	chr11	37569564	37579564
chr11	105579707	105589707	chr11	104189366	104199366
chr11	105479908	105489908	chr11	104251286	104261286
chr11	105830610	105840610	chr11	104251996	104261996
chr11	105860108	105870108	chr11	104252375	104262375
chr11	81248504	81258504	chr11	79770294	79780294
chr11	24230045	24240045	chr11	22909710	22919710
chr11	25070109	25080109	chr11	22910466	22920466
chr11	24351516	24361516	chr11	22978515	22988515
chr11	98819359	98829359	chr11	97227694	97237694
chr11	24398778	24408778	chr11	22920390	22930390
chr11	29389051	29399051	chr11	27521194	27531194
chr11	105890602	105900602	chr11	104239288	104249288
chr11	45500955	45510955	chr11	45368985	45378985
chr11	38630780	38640780	chr11	37369384	37379384
chr11	29290340	29300340	chr11	28031722	28041722
chr11	29348709	29358709	chr11	27809570	27819570
chr11	98988513	98998513	chr11	97519239	97529239
chr11	38800587	38810587	chr11	37440345	37450345
chr11	86569937	86579937	chr11	86459809	86469809
chr11	24459962	24469962	chr11	22929222	22939222
chr11	29250831	29260831	chr11	27898559	27908559
chr11	24459030	24469030	chr11	22898871	22908871
chr11	24460234	24470234	chr11	22949093	22959093
chr11	24531207	24541207	chr11	23099008	23109008
chr11	24338337	24348337	chr11	22900019	22910019
chr11	113700428	113710428	chr11	112259702	112269702
chr11	125419643	125429643	chr11	125168855	125178855
chr11	105662031	105672031	chr11	104218912	104228912
chr11	105858857	105868857	chr11	104221418	104231418
chr11	105848890	105858890	chr11	104338880	104348880
chr11	24770117	24780117	chr11	23061337	23071337
chr11	81429463	81439463	chr11	79771565	79781565
chr11	105860018	105870018	chr11	104299642	104309642
chr11	105890715	105900715	chr11	104299801	104309801
chr11	105909597	105919597	chr11	104298098	104308098
chr11	24408824	24418824	chr11	22918711	22928711
chr11	105859372	105869372	chr11	104271412	104281412
chr11	105160913	105170913	chr11	104350074	104360074
chr11	99011996	99021996	chr11	96800568	96810568
chr11	99011858	99021858	chr11	97400860	97410860
chr11	120400059	120410059	chr11	120350162	120360162
chr11	38800937	38810937	chr11	37331580	37341580
chr11	98879638	98889638	chr11	97460284	97470284
chr11	98900345	98910345	chr11	96939428	96949428
chr11	105880015	105890015	chr11	104229996	104239996
chr11	24549916	24559916	chr11	22868651	22878651
chr11	106098336	106108336	chr11	104471845	104481845
chr11	81159011	81169011	chr11	79729649	79739649
chr11	105940598	105950598	chr11	104337839	104347839
chr11	81218487	81228487	chr11	79629675	79639675
chr11	24550364	24560364	chr11	22890804	22900804
chr11	66339795	66349795	chr11	66320528	66330528
chr11	124739601	124749601	chr11	122979091	122989091
chr11	66380471	66390471	chr11	66360980	66370980
chr11	29298838	29308838	chr11	27619778	27629778
chr11	113729776	113739776	chr11	112110030	112120030
chr11	95531254	95541254	chr11	95180331	95190331
chr11	35371602	35381602	chr11	34888874	34898874
chr11	45990321	46000321	chr11	45960046	45970046
chr11	105902642	105912642	chr11	104080609	104090609
chr11	122098018	122108018	chr11	121720408	121730408
chr11	96839936	96849936	chr11	96460260	96470260
chr11	35239929	35249929	chr11	35050796	35060796
chr11	86809883	86819883	chr11	86588663	86598663
chr11	128680235	128690235	chr11	124738879	124748879
chr11	10299835	10309835	chr11	9988567	9998567
chr11	95788883	95798883	chr11	95140217	95150217
chr11	87399476	87409476	chr11	86920667	86930667
chr11	128280529	128290529	chr11	128170180	128180180
chr11	99609369	99619369	chr11	99079750	99089750
chr11	5388920	5398920	chr11	5129241	5139241
chr11	107020358	107030358	chr11	106138616	106148616
chr11	63580525	63590525	chr11	63530577	63540577
chr11	96398441	96408441	chr11	95908201	95918201
chr11	16601374	16611374	chr11	15277013	15287013
chr11	103949051	103959051	chr11	103690379	103700379
chr11	126190838	126200838	chr11	125990236	126000236
chr11	126149403	126159403	chr11	126070596	126080596
chr11	125430358	125440358	chr11	125158971	125168971
chr11	27000382	27010382	chr11	26841258	26851258
chr11	9110119	9120119	chr11	9020396	9030396
chr11	67190416	67200416	chr11	67130348	67140348
chr11	28818787	28828787	chr11	27690903	27700903
chr11	44909974	44919974	chr11	44770716	44780716
chr11	69638622	69648622	chr11	69340660	69350660
chr11	24171900	24181900	chr11	22860537	22870537
chr11	21499144	21509144	chr11	21030065	21040065
chr11	125798798	125808798	chr11	125690045	125700045
chr11	92890400	92900400	chr11	92049689	92059689
chr11	111159833	111169833	chr11	110490818	110500818
chr11	88560537	88570537	chr11	87861099	87871099
chr11	34321035	34331035	chr11	34159877	34169877
chr11	118970312	118980312	chr11	118889762	118899762
chr11	26478932	26488932	chr11	26460430	26470430
chr11	46310190	46320190	chr11	45929804	45939804
chr11	114719494	114729494	chr11	114289074	114299074
chr11	96329690	96339690	chr11	95859388	95869388
chr11	61630082	61640082	chr11	61590164	61600164
chr11	101020048	101030048	chr11	100559742	100569742
chr11	93551353	93561353	chr11	93339371	93349371
chr11	67379536	67389536	chr11	67359146	67369146
chr11	103599287	103609287	chr11	103209658	103219658
chr11	76770067	76780067	chr11	76749703	76759703
chr11	103650797	103660797	chr11	103289596	103299596
chr11	57698573	57708573	chr11	57679891	57689891
chr11	63830433	63840433	chr11	63760344	63770344
chr11	120110251	120120251	chr11	119990294	120000294
chr11	37361060	37371060	chr11	37051220	37061220
chr11	79070009	79080009	chr11	78790520	78800520
chr11	46479001	46489001	chr11	46460520	46470520
chr11	94220678	94230678	chr11	93920561	93930561
chr11	120010939	120020939	chr11	119790740	119800740
chr11	8549605	8559605	chr11	8330963	8340963
chr11	131469726	131479726	chr11	131040649	131050649
chr11	22109254	22119254	chr11	20678330	20688330
chr11	105262595	105272595	chr11	104252002	104262002
chr11	34340247	34350247	chr11	34210209	34220209
chr11	28030517	28040517	chr11	27719863	27729863
chr11	116689200	116699200	chr11	116600360	116610360
chr11	39021610	39031610	chr11	37849764	37859764
chr11	66519700	66529700	chr11	66510708	66520708
chr11	60419693	60429693	chr11	60389419	60399419
chr11	16419949	16429949	chr11	16040272	16050272
chr11	94499165	94509165	chr11	93929051	93939051
chr11	108299409	108309409	chr11	108150712	108160712
chr11	76190452	76200452	chr11	75739054	75749054
chr11	23490900	23500900	chr11	23018208	23028208
chr11	4810360	4820360	chr11	4631644	4641644
chr11	71429855	71439855	chr11	70790377	70800377
chr11	75420234	75430234	chr11	75269951	75279951
chr11	114930661	114940661	chr11	114810398	114820398
chr11	118350558	118360558	chr11	118139556	118149556
chr11	57430314	57440314	chr11	57340084	57350084
chr11	78899856	78909856	chr11	78789714	78799714
chr11	122510380	122520380	chr11	121677756	121687756
chr11	46869650	46879650	chr11	46750644	46760644
chr11	63709437	63719437	chr11	63701343	63711343
chr11	57420322	57430322	chr11	57349357	57359357
chr11	130639510	130649510	chr11	130440009	130450009
chr11	75569728	75579728	chr11	75448958	75458958
chr11	119289405	119299405	chr11	119230422	119240422
chr11	105780217	105790217	chr11	104460037	104470037
chr11	26519373	26529373	chr11	26319560	26329560
chr11	14229272	14239272	chr11	14019314	14029314
chr11	57238933	57248933	chr11	57200072	57210072
chr11	105248018	105258018	chr11	104371168	104381168
chr11	28658560	28668560	chr11	27657789	27667789
chr11	116630427	116640427	chr11	116160312	116170312
chr11	117019781	117029781	chr11	116920144	116930144
chr11	131399677	131409677	chr11	131049728	131059728
chr11	86199432	86209432	chr11	86028894	86038894
chr11	126189905	126199905	chr11	126070075	126080075
chr11	102149532	102159532	chr11	102130341	102140341
chr11	118319482	118329482	chr11	118191789	118201789
chr11	27480496	27490496	chr11	27379562	27389562
chr11	70170102	70180102	chr11	70079567	70089567
chr11	8569878	8579878	chr11	8239382	8249382
chr11	67449746	67459746	chr11	67399774	67409774
chr11	10398922	10408922	chr11	9799869	9809869
chr11	113259432	113269432	chr11	112229989	112239989
chr11	60620091	60630091	chr11	60380221	60390221
chr11	120099527	120109527	chr11	119760879	119770879
chr11	101800422	101810422	chr11	101490089	101500089
chr11	36249945	36259945	chr11	35629782	35639782
chr11	8550557	8560557	chr11	8380272	8390272
chr11	130129778	130139778	chr11	129860733	129870733
chr11	69610964	69620964	chr11	69470311	69480311
chr11	113260350	113270350	chr11	112448556	112458556
chr11	42499556	42509556	chr11	41439105	41449105
chr11	100830208	100840208	chr11	100720002	100730002
chr11	105678912	105688912	chr11	104599616	104609616
chr11	118049629	118059629	chr11	117930301	117940301
chr11	59379608	59389608	chr11	59371867	59381867
chr11	130858664	130868664	chr11	130600860	130610860
chr11	93209607	93219607	chr11	92949693	92959693
chr11	22140446	22150446	chr11	21518398	21528398
chr11	38370013	38380013	chr11	37719693	37729693
chr11	56139703	56149703	chr11	55910164	55920164
chr11	131550021	131560021	chr11	131048820	131058820
chr11	33980208	33990208	chr11	33800705	33810705
chr11	126149596	126159596	chr11	125999490	126009490
chr11	127930320	127940320	chr11	127470013	127480013
chr11	47199631	47209631	chr11	46810468	46820468
chr11	29001681	29011681	chr11	28751417	28761417
chr11	87269152	87279152	chr11	86979991	86989991
chr11	120110628	120120628	chr11	119670582	119680582
chr11	123280619	123290619	chr11	123080335	123090335
chr11	35389023	35399023	chr11	34570488	34580488
chr11	71360075	71370075	chr11	71090096	71100096
chr11	33320289	33330289	chr11	33158660	33168660
chr11	127998410	128008410	chr11	127399550	127409550
chr11	95711386	95721386	chr11	95169820	95179820
chr11	55568066	55578066	chr11	55451496	55461496
chr11	130849650	130859650	chr11	130670000	130680000
chr11	30840309	30850309	chr11	30340126	30350126
chr11	66489333	66499333	chr11	66480711	66490711
chr11	111229451	111239451	chr11	110609269	110619269
chr11	109821327	109831327	chr11	108980159	108990159
chr11	14241050	14251050	chr11	13810405	13820405
chr11	62490296	62500296	chr11	62429340	62439340
chr11	93629274	93639274	chr11	93090622	93100622
chr11	5340311	5350311	chr11	5200390	5210390
chr11	62609447	62619447	chr11	62580550	62590550
chr11	76159288	76169288	chr11	75779148	75789148
chr11	98250774	98260774	chr11	97400834	97410834
chr11	42258979	42268979	chr11	41611236	41621236
chr11	73658882	73668882	chr11	73380003	73390003
chr11	14889229	14899229	chr11	14610637	14620637
chr11	26649056	26659056	chr11	26290678	26300678
chr11	99010483	99020483	chr11	97800145	97810145
chr11	46219562	46229562	chr11	46129737	46139737
chr11	81218997	81228997	chr11	79751060	79761060
chr11	105319314	105329314	chr11	104520428	104530428
chr11	15761240	15771240	chr11	15310144	15320144
chr11	73149960	73159960	chr11	72959876	72969876
chr11	22470547	22480547	chr11	22370031	22380031
chr11	12580354	12590354	chr11	12321037	12331037
chr11	68508898	68518898	chr11	68490043	68500043
chr11	69601084	69611084	chr11	69361146	69371146
chr11	28750528	28760528	chr11	27687116	27697116
chr11	68560315	68570315	chr11	68509621	68519621
chr11	133830827	133840827	chr11	132980026	132990026
chr11	124190031	124200031	chr11	124069261	124079261
chr11	122529526	122539526	chr11	121839161	121849161
chr11	121098982	121108982	chr11	120940193	120950193
chr11	125380143	125390143	chr11	125200773	125210773
chr11	76130311	76140311	chr11	76000182	76010182
chr11	62860217	62870217	chr11	62820449	62830449
chr11	65429133	65439133	chr11	65378918	65388918
chr11	67219882	67229882	chr11	67180410	67190410
chr11	92749851	92759851	chr11	92139768	92149768
chr11	14468576	14478576	chr11	14461193	14471193
chr11	44800423	44810423	chr11	44630435	44640435
chr11	28669567	28679567	chr11	27557667	27567667
chr11	29330280	29340280	chr11	28589769	28599769
chr11	65509962	65519962	chr11	65460741	65470741
chr11	19899402	19909402	chr11	19749631	19759631
chr11	109679046	109689046	chr11	108879178	108889178
chr11	132109416	132119416	chr11	131889831	131899831
chr11	62660567	62670567	chr11	62599134	62609134
chr11	75660273	75670273	chr11	75590666	75600666
chr11	94450232	94460232	chr11	93890013	93900013
chr11	72429576	72439576	chr11	72299367	72309367
chr11	3739739	3749739	chr11	3721106	3731106
chr11	128749919	128759919	chr11	128680523	128690523
chr11	30649765	30659765	chr11	30368709	30378709
chr11	27130319	27140319	chr11	26760300	26770300
chr11	47759409	47769409	chr11	47730621	47740621
chr11	44029784	44039784	chr11	43960146	43970146
chr11	72419172	72429172	chr11	72299449	72309449
chr11	29089376	29099376	chr11	28560213	28570213
chr11	103949320	103959320	chr11	103190016	103200016
chr11	118499192	118509192	chr11	118470672	118480672
chr11	36119340	36129340	chr11	35618423	35628423
chr11	82698671	82708671	chr11	81641013	81651013
chr11	36440802	36450802	chr11	36299783	36309783
chr11	111269776	111279776	chr11	110660503	110670503
chr11	85799900	85809900	chr11	85689727	85699727
chr11	61780414	61790414	chr11	61749690	61759690
chr11	133800499	133810499	chr11	133219703	133229703
chr11	93550288	93560288	chr11	93329548	93339548
chr11	118279655	118289655	chr11	118191359	118201359
chr11	66800105	66810105	chr11	66689441	66699441
chr11	108640340	108650340	chr11	108501117	108511117
chr11	109720034	109730034	chr11	108970097	108980097
chr11	70060421	70070421	chr11	69919448	69929448
chr11	69239473	69249473	chr11	69139097	69149097
chr11	96350821	96360821	chr11	95979362	95989362
chr11	47051107	47061107	chr11	47027699	47037699
chr11	61970074	61980074	chr11	61879350	61889350
chr11	42520451	42530451	chr11	41368310	41378310
chr11	109671149	109681149	chr11	108970247	108980247
chr11	28058967	28068967	chr11	27709382	27719382
chr11	103949999	103959999	chr11	103679241	103689241
chr11	133819297	133829297	chr11	133509417	133519417
chr11	41178776	41188776	chr11	40800610	40810610
chr11	101979599	101989599	chr11	101440590	101450590
chr11	113869368	113879368	chr11	113850586	113860586
chr11	70669914	70679914	chr11	70570035	70580035
chr11	72099997	72109997	chr11	72030529	72040529
chr11	30910981	30920981	chr11	30430205	30440205
chr11	100531299	100541299	chr11	100011111	100021111
chr11	7219320	7229320	chr11	7211944	7221944
chr11	36030370	36040370	chr11	35629564	35639564
chr11	64649524	64659524	chr11	64379330	64389330
chr11	45469946	45479946	chr11	45369652	45379652
chr11	84259833	84269833	chr11	83901058	83911058
chr11	122769391	122779391	chr11	122670006	122680006
chr11	24149368	24159368	chr11	23040965	23050965
chr11	36779998	36789998	chr11	36569527	36579527
chr11	4519842	4529842	chr11	4510725	4520725
chr11	10480605	10490605	chr11	9841000	9851000
chr11	70800804	70810804	chr11	70459797	70469797
chr11	114660919	114670919	chr11	114278978	114288978
chr11	125420911	125430911	chr11	124960908	124970908
chr11	38800107	38810107	chr11	37519875	37529875
chr11	117050863	117060863	chr11	116940714	116950714
chr11	22007579	22017579	chr11	22002509	22012509
chr11	46589630	46599630	chr11	46409593	46419593
chr11	24230098	24240098	chr11	23099618	23109618
chr11	69649714	69659714	chr11	69040059	69050059
chr11	85260546	85270546	chr11	84760476	84770476
chr11	30199101	30209101	chr11	29339417	29349417
chr11	38899110	38909110	chr11	37609610	37619610
chr11	40999915	41009915	chr11	40380019	40390019
chr11	45720071	45730071	chr11	45368729	45378729
chr11	129499462	129509462	chr11	129389152	129399152
chr11	9419944	9429944	chr11	9170300	9180300
chr11	73599865	73609865	chr11	73440351	73450351
chr11	120269395	120279395	chr11	120250884	120260884
chr11	34820352	34830352	chr11	34570328	34580328
chr11	118979126	118989126	chr11	118840793	118850793
chr11	122489324	122499324	chr11	122330081	122340081
chr11	63719169	63729169	chr11	63700759	63710759
chr11	66588721	66598721	chr11	66569855	66579855
chr11	81220856	81230856	chr11	79718202	79728202
chr11	120109992	120119992	chr11	119740830	119750830
chr11	129719592	129729592	chr11	129389850	129399850
chr11	33069491	33079491	chr11	32749762	32759762
chr11	2439773	2449773	chr11	2189785	2199785
chr11	117240103	117250103	chr11	116781160	116791160
chr11	95518843	95528843	chr11	95159437	95169437
chr11	77539945	77549945	chr11	77190801	77200801
chr11	58509720	58519720	chr11	57790129	57800129
chr11	117229936	117239936	chr11	116760086	116770086
chr11	29319767	29329767	chr11	27980500	27990500
chr11	17950466	17960466	chr11	17759547	17769547
chr11	29340043	29350043	chr11	28148830	28158830
chr11	72749257	72759257	chr11	72709028	72719028
chr11	105860527	105870527	chr11	104339481	104349481
chr11	120429630	120439630	chr11	120350726	120360726
chr11	77369148	77379148	chr11	77350544	77360544
chr11	72399938	72409938	chr11	72339611	72349611
chr11	67500210	67510210	chr11	67440076	67450076
chr11	61709560	61719560	chr11	61690634	61700634
chr11	69680262	69690262	chr11	69290396	69300396
chr11	61178833	61188833	chr11	60990146	61000146
chr11	64679328	64689328	chr11	64390217	64400217
chr11	113119305	113129305	chr11	112579661	112589661
chr11	81211242	81221242	chr11	80010437	80020437
chr11	117780053	117790053	chr11	117640161	117650161
chr11	30919219	30929219	chr11	30380606	30390606
chr11	113167616	113177616	chr11	112449508	112459508
chr11	7649003	7659003	chr11	7489990	7499990
chr11	77439185	77449185	chr11	77430481	77440481
chr11	20140292	20150292	chr11	19931264	19941264
chr11	30910075	30920075	chr11	30720171	30730171
chr11	42360529	42370529	chr11	41568575	41578575
chr11	94050786	94060786	chr11	93901532	93911532
chr11	113229839	113239839	chr11	112818977	112828977
chr11	59629982	59639982	chr11	59610543	59620543
chr11	62970056	62980056	chr11	62949887	62959887
chr11	105150007	105160007	chr11	104290968	104300968
chr11	44879647	44889647	chr11	44828828	44838828
chr11	108320394	108330394	chr11	108240111	108250111
chr11	44889684	44899684	chr11	44689078	44699078
chr11	30779892	30789892	chr11	30331017	30341017
chr11	113699889	113709889	chr11	113300905	113310905
chr11	36400718	36410718	chr11	36299796	36309796
chr11	65810776	65820776	chr11	65729059	65739059
chr11	70389549	70399549	chr11	70280008	70290008
chr11	118458858	118468858	chr11	118369284	118379284
chr11	95720471	95730471	chr11	95280513	95290513
chr11	35409052	35419052	chr11	34200049	34210049
chr11	63639627	63649627	chr11	63078971	63088971
chr11	24370511	24380511	chr11	23069351	23079351
chr11	77552849	77562849	chr11	77248093	77258093
chr11	29278231	29288231	chr11	27698959	27708959
chr11	122119218	122129218	chr11	121710473	121720473
chr11	82237525	82247525	chr11	81600544	81610544
chr11	70169359	70179359	chr11	70060289	70070289
chr11	38711962	38721962	chr11	37948600	37958600
chr11	70359375	70369375	chr11	70279752	70289752
chr11	69631005	69641005	chr11	69359996	69369996
chr11	130839913	130849913	chr11	130279286	130289286
chr11	29378286	29388286	chr11	27840162	27850162
chr11	69850294	69860294	chr11	69710727	69720727
chr11	36231239	36241239	chr11	35779168	35789168
chr11	86270772	86280772	chr11	85859769	85869769
chr11	84210531	84220531	chr11	83949525	83959525
chr11	77491063	77501063	chr11	77379740	77389740
chr11	71498135	71508135	chr11	70508966	70518966
chr11	77559944	77569944	chr11	77278642	77288642
chr11	111358511	111368511	chr11	110509180	110519180
chr11	75399392	75409392	chr11	75340454	75350454
chr11	10729850	10739850	chr11	10609878	10619878
chr11	56439289	56449289	chr11	56122318	56132318
chr11	118049847	118059847	chr11	117949042	117959042
chr11	24141413	24151413	chr11	23349656	23359656
chr11	34889869	34899869	chr11	34598989	34608989
chr11	117619518	117629518	chr11	117490509	117500509
chr11	12959677	12969677	chr11	12311657	12321657
chr11	22129717	22139717	chr11	21889980	21899980
chr11	82182760	82192760	chr11	81640367	81650367
chr11	69568724	69578724	chr11	69230234	69240234
chr11	109651049	109661049	chr11	109031388	109041388
chr11	64680311	64690311	chr11	64469648	64479648
chr11	95670847	95680847	chr11	95130190	95140190
chr11	12230978	12240978	chr11	12090237	12100237
chr11	31961787	31971787	chr11	31480930	31490930
chr11	69559439	69569439	chr11	69150854	69160854
chr11	6650434	6660434	chr11	6519841	6529841
chr11	68699505	68709505	chr11	68639724	68649724
chr11	98988150	98998150	chr11	98130155	98140155
chr11	57199872	57209872	chr11	57119823	57129823
chr11	12269412	12279412	chr11	12129770	12139770
chr11	61919712	61929712	chr11	61901429	61911429
chr11	105700301	105710301	chr11	104310462	104320462
chr11	13180054	13190054	chr11	12969280	12979280
chr11	77499920	77509920	chr11	77409937	77419937
chr11	20379921	20389921	chr11	20120451	20130451
chr11	82250093	82260093	chr11	81640182	81650182
chr11	118050315	118060315	chr11	117829471	117839471
chr11	120127664	120137664	chr11	119610806	119620806
chr11	83799162	83809162	chr11	83289328	83299328
chr11	62499217	62509217	chr11	62410945	62420945
chr11	124599157	124609157	chr11	124401050	124411050
chr11	58549686	58559686	chr11	57828587	57838587
chr11	75518864	75528864	chr11	75499663	75509663
chr11	58519565	58529565	chr11	57899040	57909040
chr11	112770359	112780359	chr11	112609652	112619652
chr11	47210217	47220217	chr11	47171347	47181347
chr11	96419960	96429960	chr11	95980309	95990309
chr11	31988331	31998331	chr11	31278917	31288917
chr11	12890536	12900536	chr11	12348972	12358972
chr11	126969386	126979386	chr11	126570427	126580427
chr11	70419507	70429507	chr11	70310067	70320067
chr11	47159307	47169307	chr11	46840031	46850031
chr11	102479978	102489978	chr11	102390441	102400441
chr11	34799531	34809531	chr11	34591281	34601281
chr11	77620416	77630416	chr11	77229896	77239896
chr11	4570025	4580025	chr11	4160366	4170366
chr11	30911045	30921045	chr11	30249157	30259157
chr11	70189804	70199804	chr11	70040902	70050902
chr11	13319886	13329886	chr11	13200153	13210153
chr11	31760193	31770193	chr11	31630308	31640308
chr11	120110974	120120974	chr11	119610256	119620256
chr11	132969317	132979317	chr11	132398713	132408713
chr11	126170076	126180076	chr11	125949590	125959590
chr11	121420193	121430193	chr11	121310555	121320555
chr11	96338015	96348015	chr11	96059643	96069643
chr11	29859067	29869067	chr11	29422542	29432542
chr11	14200162	14210162	chr11	13941215	13951215
chr11	69649758	69659758	chr11	69440792	69450792
chr11	123260356	123270356	chr11	123070238	123080238
chr11	127950202	127960202	chr11	127560333	127570333
chr11	69580820	69590820	chr11	69288459	69298459
chr11	76680114	76690114	chr11	76609143	76619143
chr11	58491113	58501113	chr11	57800375	57810375
chr11	106959353	106969353	chr11	106952100	106962100
chr11	119619433	119629433	chr11	119489845	119499845
chr11	62739727	62749727	chr11	62569743	62579743
chr11	77609240	77619240	chr11	77341124	77351124
chr11	64658839	64668839	chr11	64510808	64520808
chr11	70169482	70179482	chr11	70099894	70109894
chr11	32180085	32190085	chr11	32039759	32049759
chr11	82229169	82239169	chr11	81780144	81790144
chr11	122559488	122569488	chr11	121642041	121652041
chr11	109729325	109739325	chr11	109121734	109131734
chr11	62500231	62510231	chr11	62429416	62439416
chr11	101730437	101740437	chr11	101429899	101439899
chr11	67998569	68008569	chr11	67992983	68002983
chr11	100859621	100869621	chr11	100719187	100729187
chr11	113849906	113859906	chr11	113800091	113810091
chr11	34000319	34010319	chr11	33859602	33869602
chr11	17969323	17979323	chr11	17579649	17589649
chr11	69269808	69279808	chr11	69101478	69111478
chr11	10689137	10699137	chr11	10620084	10630084
chr11	93639701	93649701	chr11	93149691	93159691
chr11	73210239	73220239	chr11	72689764	72699764
chr11	7620811	7630811	chr11	7560521	7570521
chr11	59138967	59148967	chr11	58790156	58800156
chr11	34901636	34911636	chr11	34509930	34519930
chr11	15710314	15720314	chr11	15329151	15339151
chr11	43337500	43347500	chr11	43320871	43330871
chr11	15880023	15890023	chr11	15339891	15349891
chr11	68739909	68749909	chr11	68590577	68600577
chr11	70190044	70200044	chr11	69979646	69989646
chr11	86789897	86799897	chr11	86679671	86689671
chr11	113279591	113289591	chr11	112540665	112550665
chr11	65240231	65250231	chr11	65200077	65210077
chr11	121940252	121950252	chr11	121649254	121659254
chr11	8560332	8570332	chr11	8339873	8349873
chr11	35380481	35390481	chr11	35010592	35020592
chr11	77529650	77539650	chr11	77280638	77290638
chr11	2429909	2439909	chr11	2290508	2300508
chr11	10298989	10308989	chr11	10110405	10120405
chr11	105280697	105290697	chr11	104279674	104289674
chr11	64699841	64709841	chr11	64541049	64551049
chr11	69600250	69610250	chr11	69329307	69339307
chr11	84560169	84570169	chr11	83819015	83829015
chr11	115190314	115200314	chr11	114768779	114778779
chr11	34139915	34149915	chr11	34119974	34129974
chr11	26230709	26240709	chr11	25970193	25980193
chr11	131880457	131890457	chr11	131688962	131698962
chr11	85558086	85568086	chr11	84712254	84722254
chr11	24410442	24420442	chr11	23070662	23080662
chr11	82210310	82220310	chr11	81679288	81689288
chr11	64609500	64619500	chr11	64480500	64490500
chr11	48059878	48069878	chr11	47929364	47939364
chr11	70039954	70049954	chr11	69950218	69960218
chr11	85569964	85579964	chr11	84718258	84728258
chr11	57420503	57430503	chr11	57360475	57370475
chr11	30201062	30211062	chr11	29440115	29450115
chr11	113250844	113260844	chr11	112730241	112740241
chr11	101999029	102009029	chr11	101421273	101431273
chr11	63010183	63020183	chr11	62970215	62980215
chr11	30820740	30830740	chr11	30340519	30350519
chr11	108650039	108660039	chr11	108219782	108229782
chr11	60619052	60629052	chr11	60389979	60399979
chr11	6669614	6679614	chr11	6619229	6629229
chr11	21520523	21530523	chr11	20691813	20701813
chr11	83740475	83750475	chr11	83240332	83250332
chr11	132919234	132929234	chr11	132309521	132319521
chr11	11130075	11140075	chr11	11029414	11039414
chr11	69049549	69059549	chr11	68999874	69009874
chr11	35259982	35269982	chr11	35009412	35019412
chr11	133853472	133863472	chr11	133170121	133180121
chr11	59421026	59431026	chr11	59210122	59220122
chr11	105929591	105939591	chr11	104350183	104360183
chr11	60629915	60639915	chr11	60297691	60307691
chr11	117198683	117208683	chr11	116859887	116869887
chr11	24110927	24120927	chr11	23119880	23129880
chr11	114210441	114220441	chr11	114030940	114040940
chr11	63899649	63909649	chr11	63880135	63890135
chr11	45540558	45550558	chr11	45449598	45459598
chr11	29179676	29189676	chr11	28161255	28171255
chr11	47830331	47840331	chr11	47749791	47759791
chr11	86198820	86208820	chr11	85990667	86000667
chr11	91269665	91279665	chr11	90361093	90371093
chr11	84379411	84389411	chr11	83860837	83870837
chr11	93619662	93629662	chr11	93210812	93220812
chr11	88489742	88499742	chr11	88089741	88099741
chr11	109591408	109601408	chr11	108961227	108971227
chr11	27110218	27120218	chr11	26760575	26770575
chr11	126160738	126170738	chr11	125900358	125910358
chr11	42349855	42359855	chr11	41500838	41510838
chr11	113710845	113720845	chr11	113302419	113312419
chr11	92849591	92859591	chr11	92200270	92210270
chr11	14199559	14209559	chr11	13780437	13790437
chr11	76110517	76120517	chr11	75960669	75970669
chr11	57239666	57249666	chr11	56999886	57009886
chr11	124561656	124571656	chr11	124400604	124410604
chr11	67309477	67319477	chr11	67069531	67079531
chr11	35249763	35259763	chr11	34580997	34590997
chr11	123009215	123019215	chr11	122879731	122889731
chr11	105449532	105459532	chr11	104270429	104280429
chr11	34850065	34860065	chr11	34569755	34579755
chr11	44029657	44039657	chr11	43980362	43990362
chr11	69068760	69078760	chr11	68919425	68929425
chr11	70369070	70379070	chr11	70340451	70350451
chr11	38990276	39000276	chr11	37692692	37702692
chr11	22772248	22782248	chr11	22349397	22359397
chr11	121581353	121591353	chr11	121268776	121278776
chr11	29018801	29028801	chr11	28050411	28060411
chr11	24521706	24531706	chr11	23099970	23109970
chr11	95499389	95509389	chr11	95149840	95159840
chr11	34140231	34150231	chr11	34100466	34110466
chr11	20059579	20069579	chr11	19951310	19961310
chr11	93649908	93659908	chr11	93269711	93279711
chr11	78959975	78969975	chr11	78810541	78820541
chr11	17820162	17830162	chr11	17769751	17779751
chr11	128600550	128610550	chr11	128289752	128299752
chr11	71448017	71458017	chr11	70808403	70818403
chr11	3729706	3739706	chr11	3720700	3730700
chr11	102610036	102620036	chr11	102380150	102390150
chr11	111300089	111310089	chr11	110709482	110719482
chr11	42390200	42400200	chr11	41480619	41490619
chr11	34310817	34320817	chr11	34180059	34190059
chr11	105940960	105950960	chr11	104539804	104549804
chr11	105859391	105869391	chr11	105000162	105010162
chr11	115670900	115680900	chr11	115348905	115358905
chr11	55829483	55839483	chr11	55810975	55820975
chr11	61619389	61629389	chr11	61589934	61599934
chr11	44490431	44500431	chr11	44400246	44410246
chr11	48090488	48100488	chr11	47970471	47980471
chr11	45559905	45569905	chr11	45350434	45360434
chr11	34459009	34469009	chr11	34158439	34168439
chr11	58059502	58069502	chr11	57870048	57880048
chr11	130159769	130169769	chr11	129899890	129909890
chr11	98828926	98838926	chr11	98080985	98090985
chr11	65481060	65491060	chr11	65379335	65389335
chr11	29110292	29120292	chr11	28510084	28520084
chr11	24418832	24428832	chr11	22868563	22878563
chr11	57390360	57400360	chr11	57340305	57350305
chr11	46539528	46549528	chr11	46459728	46469728
chr11	66779669	66789669	chr11	66520373	66530373
chr11	76839945	76849945	chr11	76739791	76749791
chr11	63660640	63670640	chr11	63281184	63291184
chr11	73550108	73560108	chr11	73460482	73470482
chr11	120120491	120130491	chr11	119860157	119870157
chr11	57319674	57329674	chr11	57281000	57291000
chr11	133801217	133811217	chr11	133089826	133099826
chr11	93720486	93730486	chr11	93670112	93680112
chr11	83710668	83720668	chr11	83289774	83299774
chr11	117900258	117910258	chr11	117830124	117840124
chr11	70680189	70690189	chr11	70460504	70470504
chr11	92861750	92871750	chr11	92050326	92060326
chr11	98040628	98050628	chr11	97070595	97080595
chr11	111220381	111230381	chr11	110860633	110870633
chr11	72399621	72409621	chr11	72280409	72290409
chr11	15210675	15220675	chr11	14910040	14920040
chr11	130840007	130850007	chr11	130460399	130470399
chr11	65108706	65118706	chr11	64760717	64770717
chr11	44510342	44520342	chr11	44320157	44330157
chr11	70940194	70950194	chr11	70801013	70811013
chr11	122201128	122211128	chr11	121700559	121710559
chr11	64991015	65001015	chr11	64869970	64879970
chr11	69859845	69869845	chr11	69719338	69729338
chr11	70190245	70200245	chr11	69680238	69690238
chr11	68710616	68720616	chr11	68650415	68660415
chr11	65869061	65879061	chr11	65650452	65660452
chr11	84528942	84538942	chr11	84390070	84400070
chr11	10360132	10370132	chr11	10189695	10199695
chr11	120089828	120099828	chr11	119819464	119829464
chr11	34830673	34840673	chr11	34550289	34560289
chr11	73550682	73560682	chr11	73441540	73451540
chr11	60469829	60479829	chr11	60451093	60461093
chr11	24629058	24639058	chr11	23108615	23118615
chr11	9509673	9519673	chr11	9150907	9160907
chr11	129730134	129740134	chr11	129378957	129388957
chr11	25680065	25690065	chr11	24580670	24590670
chr11	41200665	41210665	chr11	40280216	40290216
chr11	133710206	133720206	chr11	132140767	132150767
chr11	117900276	117910276	chr11	117818546	117828546
chr11	45610131	45620131	chr11	45369292	45379292
chr11	86669117	86679117	chr11	86459711	86469711
chr11	88550549	88560549	chr11	88169887	88179887
chr11	72569750	72579750	chr11	72449435	72459435
chr11	17960961	17970961	chr11	17740448	17750448
chr11	62229781	62239781	chr11	62210423	62220423
chr11	120110772	120120772	chr11	119980441	119990441
chr11	61779441	61789441	chr11	61770907	61780907
chr11	38891800	38901800	chr11	37909662	37919662
chr11	96429450	96439450	chr11	95781150	95791150
chr11	120090672	120100672	chr11	119809875	119819875
chr11	121880060	121890060	chr11	121650495	121660495
chr11	111350015	111360015	chr11	110369662	110379662
chr11	114869822	114879822	chr11	114790680	114800680
chr11	55770673	55780673	chr11	55380492	55390492
chr11	113399916	113409916	chr11	112210047	112220047
chr11	75349512	75359512	chr11	75320513	75330513
chr11	122480010	122490010	chr11	122319674	122329674
chr11	63889965	63899965	chr11	63810979	63820979
chr11	14230615	14240615	chr11	13751805	13761805
chr11	76110886	76120886	chr11	75920512	75930512
chr11	28009594	28019594	chr11	27720243	27730243
chr11	63649102	63659102	chr11	63079388	63089388
chr11	75241092	75251092	chr11	74919673	74929673
chr11	35250129	35260129	chr11	34988889	34998889
chr11	10689034	10699034	chr11	10421874	10431874
chr11	91259886	91269886	chr11	90239264	90249264
chr11	8060067	8070067	chr11	8000013	8010013
chr11	108290528	108300528	chr11	108230250	108240250
chr11	729367	739367	chr11	690773	700773
chr11	7440166	7450166	chr11	7080006	7090006
chr11	44850366	44860366	chr11	44620147	44630147
chr11	13951073	13961073	chr11	13779965	13789965
chr11	38780851	38790851	chr11	37810126	37820126
chr11	31981138	31991138	chr11	31430266	31440266
chr11	118950788	118960788	chr11	118890123	118900123
chr11	126199586	126209586	chr11	125989220	125999220
chr11	94409920	94419920	chr11	93900838	93910838
chr11	6649773	6659773	chr11	6610991	6620991
chr11	102219004	102229004	chr11	102170196	102180196
chr11	7348788	7358788	chr11	7139670	7149670
chr11	45770197	45780197	chr11	45399702	45409702
chr11	65019470	65029470	chr11	64870235	64880235
chr11	101750870	101760870	chr11	101440453	101450453
chr11	130110176	130120176	chr11	129999612	130009612
chr11	12920726	12930726	chr11	12459495	12469495
chr11	94391109	94401109	chr11	94319648	94329648
chr11	60089075	60099075	chr11	59838741	59848741
chr11	65819548	65829548	chr11	65779746	65789746
chr11	105509885	105519885	chr11	104320277	104330277
chr11	34789405	34799405	chr11	34550167	34560167
chr11	130840079	130850079	chr11	130701051	130711051
chr11	25971066	25981066	chr11	24789041	24799041
chr11	11767951	11777951	chr11	11249528	11259528
chr11	131307878	131317878	chr11	131080946	131090946
chr11	94300568	94310568	chr11	93928780	93938780
chr11	57529107	57539107	chr11	57348674	57358674
chr11	133059548	133069548	chr11	132420839	132430839
chr11	84219522	84229522	chr11	83829689	83839689
chr11	92279482	92289482	chr11	92270404	92280404
chr11	27470011	27480011	chr11	27340320	27350320
chr11	42490106	42500106	chr11	41509283	41519283
chr11	56439495	56449495	chr11	55940223	55950223
chr11	24291682	24301682	chr11	23099388	23109388
chr11	24580959	24590959	chr11	22950552	22960552
chr11	48070102	48080102	chr11	47938932	47948932
chr11	114171432	114181432	chr11	114009312	114019312
chr11	30601366	30611366	chr11	30360850	30370850
chr11	129689702	129699702	chr11	129389845	129399845
chr11	133852552	133862552	chr11	133111274	133121274
chr11	13132224	13142224	chr11	12391389	12401389
chr11	26260320	26270320	chr11	25988808	25998808
chr11	24379231	24389231	chr11	23539710	23549710
chr11	20110161	20120161	chr11	19950328	19960328
chr11	47349498	47359498	chr11	47310121	47320121
chr11	130819967	130829967	chr11	130609440	130619440
chr11	105339665	105349665	chr11	104427156	104437156
chr11	88508926	88518926	chr11	87879889	87889889
chr11	125330451	125340451	chr11	125099667	125109667
chr11	77600099	77610099	chr11	77239377	77249377
chr11	65780322	65790322	chr11	65710184	65720184
chr11	117059883	117069883	chr11	116930178	116940178
chr11	105270315	105280315	chr11	104379548	104389548
chr11	133689154	133699154	chr11	133119949	133129949
chr11	70780773	70790773	chr11	70450442	70460442
chr11	134570552	134580552	chr11	134358726	134368726
chr11	12859361	12869361	chr11	12660577	12670577
chr11	65029611	65039611	chr11	65021268	65031268
chr11	43260087	43270087	chr11	42550903	42560903
chr11	113279848	113289848	chr11	112431343	112441343
chr11	105418832	105428832	chr11	104330165	104340165
chr11	111820087	111830087	chr11	111560008	111570008
chr11	122430166	122440166	chr11	121700312	121710312
chr11	12950786	12960786	chr11	12302641	12312641
chr11	69229795	69239795	chr11	69151552	69161552
chr11	47080031	47090031	chr11	46979395	46989395
chr11	73080258	73090258	chr11	72889876	72899876
chr11	29168513	29178513	chr11	27909048	27919048
chr11	71299187	71309187	chr11	70781664	70791664
chr11	64239100	64249100	chr11	64220447	64230447
chr11	69620077	69630077	chr11	69431020	69441020
chr11	7689925	7699925	chr11	7109611	7119611
chr11	101010543	101020543	chr11	100580475	100590475
chr11	86840898	86850898	chr11	86450024	86460024
chr11	109769808	109779808	chr11	108970335	108980335
chr11	16580864	16590864	chr11	16360102	16370102
chr11	65980742	65990742	chr11	65909067	65919067
chr11	105318793	105328793	chr11	104358324	104368324
chr11	131558998	131568998	chr11	131049499	131059499
chr11	64680289	64690289	chr11	64531174	64541174
chr11	92749746	92759746	chr11	92130613	92140613
chr11	12268851	12278851	chr11	12090262	12100262
chr11	64519621	64529621	chr11	64450617	64460617
chr11	64099299	64109299	chr11	64019565	64029565
chr11	45760294	45770294	chr11	45470420	45480420
chr11	20059705	20069705	chr11	19959641	19969641
chr11	42520883	42530883	chr11	41689301	41699301
chr11	117310069	117320069	chr11	117230454	117240454
chr11	35319626	35329626	chr11	34541346	34551346
chr11	113280416	113290416	chr11	112418453	112428453
chr11	105698552	105708552	chr11	104471103	104481103
chr11	65268999	65278999	chr11	65210359	65220359
chr11	12880048	12890048	chr11	12498912	12508912
chr11	11781173	11791173	chr11	11059395	11069395
chr11	11779943	11789943	chr11	11360225	11370225
chr11	111409655	111419655	chr11	110459285	110469285
chr11	68371975	68381975	chr11	68350110	68360110
chr11	42439503	42449503	chr11	41429542	41439542
chr11	10270177	10280177	chr11	9760294	9770294
chr11	70720251	70730251	chr11	70440435	70450435
chr11	76269588	76279588	chr11	76251267	76261267
chr11	117068519	117078519	chr11	116888795	116898795
chr11	117910132	117920132	chr11	117850213	117860213
chr11	93609669	93619669	chr11	93269678	93279678
chr11	64720105	64730105	chr11	64681056	64691056
chr11	111180335	111190335	chr11	110600021	110610021
chr11	56519394	56529394	chr11	55929726	55939726
chr11	64659423	64669423	chr11	64540705	64550705
chr11	93839301	93849301	chr11	93830580	93840580
chr11	36260016	36270016	chr11	35759755	35769755
chr11	85358795	85368795	chr11	84760407	84770407
chr11	59130777	59140777	chr11	58639418	58649418
chr11	34351257	34361257	chr11	34249706	34259706
chr11	36259933	36269933	chr11	36069600	36079600
chr11	71388307	71398307	chr11	71178971	71188971
chr11	14199537	14209537	chr11	13969968	13979968
chr11	105858670	105868670	chr11	104158960	104168960
chr11	6191877	6201877	chr11	6010481	6020481
chr11	92819729	92829729	chr11	92109737	92119737
chr11	77529013	77539013	chr11	77460643	77470643
chr11	130840197	130850197	chr11	130579077	130589077
chr11	16418997	16428997	chr11	15999994	16009994
chr11	35360588	35370588	chr11	35002065	35012065
chr11	29289872	29299872	chr11	28161530	28171530
chr11	58468437	58478437	chr11	58350065	58360065
chr11	112541446	112551446	chr11	112290578	112300578
chr11	72440732	72450732	chr11	72280650	72290650
chr11	105980758	105990758	chr11	104840032	104850032
chr11	27489498	27499498	chr11	27340523	27350523
chr11	130840054	130850054	chr11	130499684	130509684
chr11	71388704	71398704	chr11	71079170	71089170
chr11	48070142	48080142	chr11	48009967	48019967
chr11	119730165	119740165	chr11	119630272	119640272
chr11	47149108	47159108	chr11	47019936	47029936
chr11	14240226	14250226	chr11	13900447	13910447
chr11	105847200	105857200	chr11	104797928	104807928
chr11	76669438	76679438	chr11	76190731	76200731
chr11	95729847	95739847	chr11	95180873	95190873
chr11	125650345	125660345	chr11	125609569	125619569
chr11	129342261	129352261	chr11	129118865	129128865
chr11	76679760	76689760	chr11	76599960	76609960
chr11	113679308	113689308	chr11	113509469	113519469
chr11	110410521	110420521	chr11	110179893	110189893
chr11	122479515	122489515	chr11	121699297	121709297
chr11	45640111	45650111	chr11	45410028	45420028
chr11	20879854	20889854	chr11	20640201	20650201
chr11	108650011	108660011	chr11	108278498	108288498
chr11	12598772	12608772	chr11	12281836	12291836
chr11	35370133	35380133	chr11	34638370	34648370
chr11	44499974	44509974	chr11	44380878	44390878
chr11	33059438	33069438	chr11	32849777	32859777
chr11	77870825	77880825	chr11	77669269	77679269
chr11	71428707	71438707	chr11	70931330	70941330
chr11	34330382	34340382	chr11	34180296	34190296
chr11	27460186	27470186	chr11	27410214	27420214
chr11	99720316	99730316	chr11	99238206	99248206
chr11	125888740	125898740	chr11	125631173	125641173
chr11	94109241	94119241	chr11	93880219	93890219
chr11	100539635	100549635	chr11	99821338	99831338
chr11	126270204	126280204	chr11	125589653	125599653
chr11	65309415	65319415	chr11	65269944	65279944
chr11	113720172	113730172	chr11	113320081	113330081
chr11	102989320	102999320	chr11	102980674	102990674
chr11	99010777	99020777	chr11	98290054	98300054
chr11	118759949	118769949	chr11	118660008	118670008
chr11	36251035	36261035	chr11	35729592	35739592
chr11	78410226	78420226	chr11	78219687	78229687
chr11	106990224	107000224	chr11	106131252	106141252
chr11	42400539	42410539	chr11	41809780	41819780
chr11	45479847	45489847	chr11	45369578	45379578
chr11	133617860	133627860	chr11	133160191	133170191
chr11	121580379	121590379	chr11	121249894	121259894
chr11	29018898	29028898	chr11	28540546	28550546
chr11	75339572	75349572	chr11	75279916	75289916
chr11	66239835	66249835	chr11	66229704	66239704
chr11	24371910	24381910	chr11	23017959	23027959
chr11	21509009	21519009	chr11	21139665	21149665
chr11	122509818	122519818	chr11	122119519	122129519
chr11	63000639	63010639	chr11	62950058	62960058
chr11	71341144	71351144	chr11	70810138	70820138
chr11	44530128	44540128	chr11	44100805	44110805
chr11	17950732	17960732	chr11	17590056	17600056
chr11	69519344	69529344	chr11	69449845	69459845
chr11	127980724	127990724	chr11	127520370	127530370
chr11	120127605	120137605	chr11	119477368	119487368
chr11	64980066	64990066	chr11	64940525	64950525
chr11	97240160	97250160	chr11	96479609	96489609
chr11	105460623	105470623	chr11	104458954	104468954
chr11	16381045	16391045	chr11	15979463	15989463
chr11	111269428	111279428	chr11	110481199	110491199
chr11	60650197	60660197	chr11	60399606	60409606
chr11	95509140	95519140	chr11	95179345	95189345
chr11	69689894	69699894	chr11	69120505	69130505
chr11	65519681	65529681	chr11	65379219	65389219
chr11	2119663	2129663	chr11	1850525	1860525
chr11	33540012	33550012	chr11	33378854	33388854
chr11	133828960	133838960	chr11	133618760	133628760
chr11	95779906	95789906	chr11	95200100	95210100
chr11	125399434	125409434	chr11	125340174	125350174
chr11	111299940	111309940	chr11	110489217	110499217
chr11	36228785	36238785	chr11	35509855	35519855
chr11	58499376	58509376	chr11	57898206	57908206
chr11	46488900	46498900	chr11	46409621	46419621
chr11	46078814	46088814	chr11	45949207	45959207
chr11	62869789	62879789	chr11	62829088	62839088
chr11	69650450	69660450	chr11	69479591	69489591
chr11	63580514	63590514	chr11	63480629	63490629
chr11	83770344	83780344	chr11	83229502	83239502
chr11	88550883	88560883	chr11	87878269	87888269
chr11	78420743	78430743	chr11	78221305	78231305
chr11	58911594	58921594	chr11	58630202	58640202
chr11	29270046	29280046	chr11	28108800	28118800
chr11	2140449	2150449	chr11	1919079	1929079
chr11	125360138	125370138	chr11	125159338	125169338
chr11	38399737	38409737	chr11	37447392	37457392
chr11	12899859	12909859	chr11	12580063	12590063
chr11	123479638	123489638	chr11	123269502	123279502
chr11	36160113	36170113	chr11	35747115	35757115
chr11	120100052	120110052	chr11	119560926	119570926
chr11	59798838	59808838	chr11	59790629	59800629
chr11	75759867	75769867	chr11	75719859	75729859
chr11	41190109	41200109	chr11	40740873	40750873
chr11	73250279	73260279	chr11	72829526	72839526
chr11	45799204	45809204	chr11	45350237	45360237
chr11	17459335	17469335	chr11	17381103	17391103
chr11	109690712	109700712	chr11	108998724	109008724
chr11	27689537	27699537	chr11	27640780	27650780
chr11	26230627	26240627	chr11	25989758	25999758
chr11	100518397	100528397	chr11	99969394	99979394
chr11	25789309	25799309	chr11	25109366	25119366
chr11	48080169	48090169	chr11	47979592	47989592
chr11	71429630	71439630	chr11	70779909	70789909
chr11	87289967	87299967	chr11	86860447	86870447
chr11	125269771	125279771	chr11	125159946	125169946
chr11	130829629	130839629	chr11	130640285	130650285
chr11	29899473	29909473	chr11	29399874	29409874
chr11	30938077	30948077	chr11	30300636	30310636
chr11	116010104	116020104	chr11	115321348	115331348
chr11	133809630	133819630	chr11	133659406	133669406
chr11	63949682	63959682	chr11	63840262	63850262
chr11	104930827	104940827	chr11	104411699	104421699
chr11	133769823	133779823	chr11	133098281	133108281
chr11	4419646	4429646	chr11	4189280	4199280
chr11	17889746	17899746	chr11	17800196	17810196
chr11	42419332	42429332	chr11	41468772	41478772
chr11	69631251	69641251	chr11	69478927	69488927
chr11	58489738	58499738	chr11	58140761	58150761
chr11	133820029	133830029	chr11	133631671	133641671
chr11	66587788	66597788	chr11	66579612	66589612
chr11	47340928	47350928	chr11	47241238	47251238
chr11	133800878	133810878	chr11	132289321	132299321
chr11	102949673	102959673	chr11	102729409	102739409
chr11	117759589	117769589	chr11	117490825	117500825
chr11	113509707	113519707	chr11	112418036	112428036
chr11	63650253	63660253	chr11	63219873	63229873
chr11	6240225	6250225	chr11	6029987	6039987
chr11	104131072	104141072	chr11	103661060	103671060
chr11	63620102	63630102	chr11	63490822	63500822
chr11	107740411	107750411	chr11	107529984	107539984
chr11	120919391	120929391	chr11	120650297	120660297
chr11	73069411	73079411	chr11	72889813	72899813
chr11	80321917	80331917	chr11	79690045	79700045
chr11	82078808	82088808	chr11	81720012	81730012
chr11	114768852	114778852	chr11	114271150	114281150
chr11	38619292	38629292	chr11	37870638	37880638
chr11	66819639	66829639	chr11	66760875	66770875
chr11	33681592	33691592	chr11	33451231	33461231
chr11	119869773	119879773	chr11	119660717	119670717
chr11	83749825	83759825	chr11	83231629	83241629
chr11	70609299	70619299	chr11	70569846	70579846
chr11	46339365	46349365	chr11	46270742	46280742
chr11	112069308	112079308	chr11	112050023	112060023
chr11	46509837	46519837	chr11	46449905	46459905
chr11	134449799	134459799	chr11	134360186	134370186
chr11	14179956	14189956	chr11	13870940	13880940
chr11	96350362	96360362	chr11	95859013	95869013
chr11	29168992	29178992	chr11	27849811	27859811
chr11	56631406	56641406	chr11	55927895	55937895
chr11	88620349	88630349	chr11	87838884	87848884
chr11	34848756	34858756	chr11	34541951	34551951
chr11	47340883	47350883	chr11	47260046	47270046
chr11	4080520	4090520	chr11	3900382	3910382
chr11	113209831	113219831	chr11	112459334	112469334
chr11	31789928	31799928	chr11	31419786	31429786
chr11	57529413	57539413	chr11	57421041	57431041
chr11	29129348	29139348	chr11	28471497	28481497
chr11	129280304	129290304	chr11	129129454	129139454
chr11	80149660	80159660	chr11	79690401	79700401
chr11	63462187	63472187	chr11	63048956	63058956
chr11	103619164	103629164	chr11	103250404	103260404
chr11	86270351	86280351	chr11	85930648	85940648
chr11	74048441	74058441	chr11	74041338	74051338
chr11	24241069	24251069	chr11	22950532	22960532
chr11	64099490	64109490	chr11	64040871	64050871
chr11	23539429	23549429	chr11	23119814	23129814
chr11	69430131	69440131	chr11	69289664	69299664
chr11	24419132	24429132	chr11	22948907	22958907
chr11	75241782	75251782	chr11	74940812	74950812
chr11	75199239	75209239	chr11	75180331	75190331
chr11	14850908	14860908	chr11	14539677	14549677
chr11	88670025	88680025	chr11	87950026	87960026
chr11	68179783	68189783	chr11	68100177	68110177
chr11	80160249	80170249	chr11	79709581	79719581
chr11	27148108	27158108	chr11	26690753	26700753
chr11	14218945	14228945	chr11	13751912	13761912
chr11	125309270	125319270	chr11	125159930	125169930
chr11	4820477	4830477	chr11	4660633	4670633
chr11	35398530	35408530	chr11	34930510	34940510
chr11	70699931	70709931	chr11	70579564	70589564
chr11	93121105	93131105	chr11	92949166	92959166
chr11	122840100	122850100	chr11	122620681	122630681
chr11	45310591	45320591	chr11	45250082	45260082
chr11	62540367	62550367	chr11	62450237	62460237
chr11	128639997	128649997	chr11	128200512	128210512
chr11	69279683	69289683	chr11	69101911	69111911
chr11	110160060	110170060	chr11	109940483	109950483
chr11	17879897	17889897	chr11	17750007	17760007
chr11	121108509	121118509	chr11	120939209	120949209
chr11	105859109	105869109	chr11	105339874	105349874
chr11	133720441	133730441	chr11	133090241	133100241
chr11	84329041	84339041	chr11	83820057	83830057
chr11	47289495	47299495	chr11	46880040	46890040
chr11	29119537	29129537	chr11	28569675	28579675
chr11	102261204	102271204	chr11	102040275	102050275
chr11	78699678	78709678	chr11	78640810	78650810
chr11	113319280	113329280	chr11	112249525	112259525
chr11	29278697	29288697	chr11	28038386	28048386
chr11	9740280	9750280	chr11	9578964	9588964
chr11	131680398	131690398	chr11	131579437	131589437
chr11	11780481	11790481	chr11	11449707	11459707
chr11	133001592	133011592	chr11	132180563	132190563
chr11	33659814	33669814	chr11	33530448	33540448
chr11	69900323	69910323	chr11	69689045	69699045
chr11	80350370	80360370	chr11	79810515	79820515
chr11	35411905	35421905	chr11	34531239	34541239
chr11	27109645	27119645	chr11	26369822	26379822
chr11	6590129	6600129	chr11	6490161	6500161
chr11	112889083	112899083	chr11	112881377	112891377
chr11	111240523	111250523	chr11	110729443	110739443
chr11	9420464	9430464	chr11	9281013	9291013
chr11	58610471	58620471	chr11	57789094	57799094
chr11	64679656	64689656	chr11	64380298	64390298
chr11	58490452	58500452	chr11	58330207	58340207
chr11	117800188	117810188	chr11	117402098	117412098
chr11	45329446	45339446	chr11	45129650	45139650
chr11	77629108	77639108	chr11	77209897	77219897
chr11	42400804	42410804	chr11	41429559	41439559
chr11	63589735	63599735	chr11	63540865	63550865
chr11	133809801	133819801	chr11	133549193	133559193
chr11	448584	458584	chr11	369183	379183
chr11	65559979	65569979	chr11	65360555	65370555
chr11	127329690	127339690	chr11	127310220	127320220
chr11	17929752	17939752	chr11	17770174	17780174
chr11	107769570	107779570	chr11	107549778	107559778
chr11	72679138	72689138	chr11	72609015	72619015
chr11	100509752	100519752	chr11	100360287	100370287
chr11	82690358	82700358	chr11	82320866	82330866
chr11	95581088	95591088	chr11	95108129	95118129
chr11	106980732	106990732	chr11	106409422	106419422
chr11	134140177	134150177	chr11	134009033	134019033
chr11	43280292	43290292	chr11	41458741	41468741
chr11	111440081	111450081	chr11	110481191	110491191
chr11	68749568	68759568	chr11	68609091	68619091
chr11	4829403	4839403	chr11	4610582	4620582
chr11	120090312	120100312	chr11	119909352	119919352
chr11	105551238	105561238	chr11	104241505	104251505
chr11	78949823	78959823	chr11	78799933	78809933
chr11	44279618	44289618	chr11	44139889	44149889
chr11	118310130	118320130	chr11	118199851	118209851
chr11	94419678	94429678	chr11	93889287	93899287
chr11	75059325	75069325	chr11	75051623	75061623
chr11	76679123	76689123	chr11	76519774	76529774
chr11	86799530	86809530	chr11	86659774	86669774
chr11	28512582	28522582	chr11	27709500	27719500
chr11	99719960	99729960	chr11	99011037	99021037
chr11	122509113	122519113	chr11	121699836	121709836
chr11	38800364	38810364	chr11	37639040	37649040
chr11	33649899	33659899	chr11	33409889	33419889
chr11	64730278	64740278	chr11	64680153	64690153
chr11	47820324	47830324	chr11	47759398	47769398
chr11	18280781	18290781	chr11	18080489	18090489
chr11	66269449	66279449	chr11	66220309	66230309
chr11	133828591	133838591	chr11	133609410	133619410
chr11	41189756	41199756	chr11	40811590	40821590
chr11	117060322	117070322	chr11	116950342	116960342
chr11	30899790	30909790	chr11	30369680	30379680
chr11	69830402	69840402	chr11	69718702	69728702
chr11	113100243	113110243	chr11	112580937	112590937
chr11	60609810	60619810	chr11	60410454	60420454
chr11	109650996	109660996	chr11	109039984	109049984
chr11	122460616	122470616	chr11	122220316	122230316
chr11	11769372	11779372	chr11	11310786	11320786
chr11	115868008	115878008	chr11	115329383	115339383
chr11	96690921	96700921	chr11	96537987	96547987
chr11	62679908	62689908	chr11	62569731	62579731
chr11	12909811	12919811	chr11	12589009	12599009
chr11	108900695	108910695	chr11	108690488	108700488
chr11	133819664	133829664	chr11	133250328	133260328
chr11	61620046	61630046	chr11	61440942	61450942
chr11	120290388	120300388	chr11	120190916	120200916
chr11	83700437	83710437	chr11	83251442	83261442
chr11	44700076	44710076	chr11	44619590	44629590
chr11	3220332	3230332	chr11	3159336	3169336
chr11	82309614	82319614	chr11	81647951	81657951
chr11	35349751	35359751	chr11	34870691	34880691
chr11	66119068	66129068	chr11	66110236	66120236
chr11	44060691	44070691	chr11	43879998	43889998
chr11	119299737	119309737	chr11	119209240	119219240
chr11	122990078	123000078	chr11	122869206	122879206
chr11	70738804	70748804	chr11	70619536	70629536
chr11	122109943	122119943	chr11	121751536	121761536
chr11	69679160	69689160	chr11	69230131	69240131
chr11	117660459	117670459	chr11	117440498	117450498
chr11	68489790	68499790	chr11	68469310	68479310
chr11	112930260	112940260	chr11	112559400	112569400
chr11	80950897	80960897	chr11	79792129	79802129
chr11	63911545	63921545	chr11	63809625	63819625
chr11	128621377	128631377	chr11	128300200	128310200
chr11	63889049	63899049	chr11	63860575	63870575
chr11	58519902	58529902	chr11	58119660	58129660
chr11	103589819	103599819	chr11	103301442	103311442
chr11	36278801	36288801	chr11	35519248	35529248
chr11	12829594	12839594	chr11	12320011	12330011
chr11	30249275	30259275	chr11	29428835	29438835
chr11	125420310	125430310	chr11	125069728	125079728
chr11	83810786	83820786	chr11	83189404	83199404
chr11	107680075	107690075	chr11	107600529	107610529
chr11	19531443	19541443	chr11	19299845	19309845
chr11	118869054	118879054	chr11	118650264	118660264
chr11	113358340	113368340	chr11	113351295	113361295
chr11	126179591	126189591	chr11	126029470	126039470
chr11	87418530	87428530	chr11	87343178	87353178
chr11	92881395	92891395	chr11	92280711	92290711
chr11	33059806	33069806	chr11	32951190	32961190
chr11	120110724	120120724	chr11	119590012	119600012
chr11	67449221	67459221	chr11	67390267	67400267
chr11	40288861	40298861	chr11	40120939	40130939
chr11	42540899	42550899	chr11	41891840	41901840
chr11	131630509	131640509	chr11	131060207	131070207
chr11	61390012	61400012	chr11	61359773	61369773
chr11	101050744	101060744	chr11	100572288	100582288
chr11	101010388	101020388	chr11	100550748	100560748
chr11	113279558	113289558	chr11	112208750	112218750
chr11	114689792	114699792	chr11	114330020	114340020
chr11	29299629	29309629	chr11	27920328	27930328
chr11	42150253	42160253	chr11	41699564	41709564
chr11	122510065	122520065	chr11	121729602	121739602
chr11	2719138	2729138	chr11	2529755	2539755
chr11	117190489	117200489	chr11	116760609	116770609
chr11	80060223	80070223	chr11	79759725	79769725
chr11	100509437	100519437	chr11	100190269	100200269
chr11	40739544	40749544	chr11	40330071	40340071
chr11	71341075	71351075	chr11	70878767	70888767
chr11	83809937	83819937	chr11	83320202	83330202
chr11	58499033	58509033	chr11	58000837	58010837
chr11	69589225	69599225	chr11	69360208	69370208
chr11	94449904	94459904	chr11	93820941	93830941
chr11	57510232	57520232	chr11	57479856	57489856
chr11	92891737	92901737	chr11	91959981	91969981
chr11	95689052	95699052	chr11	95490068	95500068
chr11	33540179	33550179	chr11	33369072	33379072
chr11	64260406	64270406	chr11	64230614	64240614
chr11	23358976	23368976	chr11	23109846	23119846
chr11	42520665	42530665	chr11	41788483	41798483
chr11	117220047	117230047	chr11	117170723	117180723
chr11	96869622	96879622	chr11	96509554	96519554
chr11	99699616	99709616	chr11	99320197	99330197
chr11	25750896	25760896	chr11	25128608	25138608
chr11	58699105	58709105	chr11	58681441	58691441
chr11	123470334	123480334	chr11	123119961	123129961
chr11	28480933	28490933	chr11	28019200	28029200
chr11	73190678	73200678	chr11	72870344	72880344
chr11	11221011	11231011	chr11	11029142	11039142
chr11	42759473	42769473	chr11	41459477	41469477
chr11	44859904	44869904	chr11	44800620	44810620
chr11	58489609	58499609	chr11	57819849	57829849
chr11	29331339	29341339	chr11	27920054	27930054
chr11	118049547	118059547	chr11	117980723	117990723
chr11	105350748	105360748	chr11	104279578	104289578
chr11	133800221	133810221	chr11	133561105	133571105
chr11	32550056	32560056	chr11	32371239	32381239
chr11	30740071	30750071	chr11	30350768	30360768
chr11	11749607	11759607	chr11	11250159	11260159
chr11	67309282	67319282	chr11	67301119	67311119
chr11	104972389	104982389	chr11	104400450	104410450
chr11	125659832	125669832	chr11	125651101	125661101
chr11	16551060	16561060	chr11	15291608	15301608
chr11	123540166	123550166	chr11	123510115	123520115
chr11	118969797	118979797	chr11	118859241	118869241
chr11	12926715	12936715	chr11	12460159	12470159
chr11	75130739	75140739	chr11	75050633	75060633
chr11	61829612	61839612	chr11	61789698	61799698
chr11	38741648	38751648	chr11	37707970	37717970
chr11	97169164	97179164	chr11	96469829	96479829
chr11	67280498	67290498	chr11	67059835	67069835
chr11	29319402	29329402	chr11	27730532	27740532
chr11	27190891	27200891	chr11	26738338	26748338
chr11	87249740	87259740	chr11	86969388	86979388
chr11	64519941	64529941	chr11	64390615	64400615
chr11	12880403	12890403	chr11	12699317	12709317
chr11	122490256	122500256	chr11	122201011	122211011
chr11	34870239	34880239	chr11	34520666	34530666
chr11	122119977	122129977	chr11	121658660	121668660
chr11	32200961	32210961	chr11	31300056	31310056
chr11	44529208	44539208	chr11	44109432	44119432
chr11	57630664	57640664	chr11	57449701	57459701
chr11	740462	750462	chr11	721395	731395
chr11	33680149	33690149	chr11	33410363	33420363
chr11	117141092	117151092	chr11	116789532	116799532
chr11	123009791	123019791	chr11	122890425	122900425
chr11	125350219	125360219	chr11	124959674	124969674
chr11	67160226	67170226	chr11	67090416	67100416
chr11	85439774	85449774	chr11	84549799	84559799
chr11	65600128	65610128	chr11	65539275	65549275
chr11	43220441	43230441	chr11	42809971	42819971
chr11	56599908	56609908	chr11	55928718	55938718
chr11	3979286	3989286	chr11	3839930	3849930
chr11	121519810	121529810	chr11	121329668	121339668
chr11	88530310	88540310	chr11	88200216	88210216
chr11	126118754	126128754	chr11	125920417	125930417
chr11	95499894	95509894	chr11	95220087	95230087
chr11	86129703	86139703	chr11	85859801	85869801
chr11	62988667	62998667	chr11	62980968	62990968
chr11	62140476	62150476	chr11	61859548	61869548
chr11	27429503	27439503	chr11	27180220	27190220
chr11	7669672	7679672	chr11	7520423	7530423
chr11	66200403	66210403	chr11	66140258	66150258
chr11	86290201	86300201	chr11	85900627	85910627
chr11	96358946	96368946	chr11	95909535	95919535
chr11	88529799	88539799	chr11	87800364	87810364
chr11	117739975	117749975	chr11	116289723	116299723
chr11	98637869	98647869	chr11	98409657	98419657
chr11	30849903	30859903	chr11	30380742	30390742
chr11	64699978	64709978	chr11	64659528	64669528
chr11	63260008	63270008	chr11	63028400	63038400
chr11	11780142	11790142	chr11	11478912	11488912
chr11	29198437	29208437	chr11	28359935	28369935
chr11	120569874	120579874	chr11	120519794	120529794
chr11	70340546	70350546	chr11	70270356	70280356
chr11	44029241	44039241	chr11	43870737	43880737
chr11	28011008	28021008	chr11	27700110	27710110
chr11	125399362	125409362	chr11	124948918	124958918
chr11	62759677	62769677	chr11	62620203	62630203
chr11	94929568	94939568	chr11	94600756	94610756
chr11	75240842	75250842	chr11	75000559	75010559
chr11	24420728	24430728	chr11	23130106	23140106
chr11	110100424	110110424	chr11	108711292	108721292
chr11	118350009	118360009	chr11	118209728	118219728
chr11	133861214	133871214	chr11	133140920	133150920
chr11	13220047	13230047	chr11	12428023	12438023
chr11	86289258	86299258	chr11	85969146	85979146
chr11	64699851	64709851	chr11	64351318	64361318
chr11	12870981	12880981	chr11	12760097	12770097
chr11	88499415	88509415	chr11	88089120	88099120
chr11	120290353	120300353	chr11	120259823	120269823
chr11	33519672	33529672	chr11	33390579	33400579
chr11	98931429	98941429	chr11	98450056	98460056
chr11	12871391	12881391	chr11	12660159	12670159
chr11	100830216	100840216	chr11	100679503	100689503
chr11	105310749	105320749	chr11	104310761	104320761
chr11	27109744	27119744	chr11	26800257	26810257
chr11	73100675	73110675	chr11	72979934	72989934
chr11	84459570	84469570	chr11	84440094	84450094
chr11	94950251	94960251	chr11	94609959	94619959
chr11	17690440	17700440	chr11	17589161	17599161
chr11	73338290	73348290	chr11	72759732	72769732
chr11	71400179	71410179	chr11	70849911	70859911
chr11	61110284	61120284	chr11	60969147	60979147
chr11	105020553	105030553	chr11	104270691	104280691
chr11	10659427	10669427	chr11	9800595	9810595
chr11	98809395	98819395	chr11	97680558	97690558
chr11	70079121	70089121	chr11	69950133	69960133
chr11	25818503	25828503	chr11	25330100	25340100
chr11	65279719	65289719	chr11	65269872	65279872
chr11	69539813	69549813	chr11	69311584	69321584
chr11	45589427	45599427	chr11	45359891	45369891
chr11	64080216	64090216	chr11	63997776	64007776
chr11	69278828	69288828	chr11	69119817	69129817
chr11	27290440	27300440	chr11	27180393	27190393
chr11	127960193	127970193	chr11	127520488	127530488
chr11	24378839	24388839	chr11	23089872	23099872
chr11	30660347	30670347	chr11	30340040	30350040
chr11	133850911	133860911	chr11	133140076	133150076
chr11	23650442	23660442	chr11	22919287	22929287
chr11	100859367	100869367	chr11	100699398	100709398
chr11	120099093	120109093	chr11	119749174	119759174
chr11	76748976	76758976	chr11	76730964	76740964
chr11	31219543	31229543	chr11	31110428	31120428
chr11	68209117	68219117	chr11	68039369	68049369
chr11	33681000	33691000	chr11	33559288	33569288
chr11	130660168	130670168	chr11	130440408	130450408
chr11	65969354	65979354	chr11	65859516	65869516
chr11	82248538	82258538	chr11	81658820	81668820
chr11	92618696	92628696	chr11	92120088	92130088
chr11	128621016	128631016	chr11	128510468	128520468
chr11	70069653	70079653	chr11	69959708	69969708
chr11	100549907	100559907	chr11	99860410	99870410
chr11	116129134	116139134	chr11	115881046	115891046
chr11	124831016	124841016	chr11	124710789	124720789
chr11	133499512	133509512	chr11	133189863	133199863
chr11	33690111	33700111	chr11	33540635	33550635
chr11	94449659	94459659	chr11	93880085	93890085
chr11	86279784	86289784	chr11	85970969	85980969
chr11	91258235	91268235	chr11	90479201	90489201
chr11	114711008	114721008	chr11	114320071	114330071
chr11	125850303	125860303	chr11	125714109	125724109
chr11	77738914	77748914	chr11	77731400	77741400
chr11	42408619	42418619	chr11	41499684	41509684
chr11	29297967	29307967	chr11	27839340	27849340
chr11	65070569	65080569	chr11	64840272	64850272
chr11	114989030	114999030	chr11	114759743	114769743
chr11	117800606	117810606	chr11	117680411	117690411
chr11	70189461	70199461	chr11	69119523	69129523
chr11	84480389	84490389	chr11	83829533	83839533
chr11	33310028	33320028	chr11	33129453	33139453
chr11	75359993	75369993	chr11	75270366	75280366
chr11	84319137	84329137	chr11	83849983	83859983
chr11	20099643	20109643	chr11	19990598	20000598
chr11	47839428	47849428	chr11	47620218	47630218
chr11	101739392	101749392	chr11	101450005	101460005
chr11	12818455	12828455	chr11	12810653	12820653
chr11	108249415	108259415	chr11	108159754	108169754
chr11	105640293	105650293	chr11	104698635	104708635
chr11	111220486	111230486	chr11	110481217	110491217
chr11	113229236	113239236	chr11	113210653	113220653
chr11	105530702	105540702	chr11	104251909	104261909
chr11	102669347	102679347	chr11	102373029	102383029
chr11	34358813	34368813	chr11	34210956	34220956
chr11	75139588	75149588	chr11	75030610	75040610
chr11	9419567	9429567	chr11	9240965	9250965
chr11	3749625	3759625	chr11	3680141	3690141
chr11	31029695	31039695	chr11	30960362	30970362
chr11	44510216	44520216	chr11	44341852	44351852
chr11	36469624	36479624	chr11	36310000	36320000
chr11	96420684	96430684	chr11	95949806	95959806
chr11	12268830	12278830	chr11	12109654	12119654
chr11	84280479	84290479	chr11	83869310	83879310
chr11	46360047	46370047	chr11	46240124	46250124
chr11	34871023	34881023	chr11	34569476	34579476
chr11	71440851	71450851	chr11	70399966	70409966
chr11	36109162	36119162	chr11	36060192	36070192
chr11	30319934	30329934	chr11	29430533	29440533
chr11	92889428	92899428	chr11	92109274	92119274
chr11	14910803	14920803	chr11	14559611	14569611
chr11	96850543	96860543	chr11	96470011	96480011
chr11	96387840	96397840	chr11	95799166	95809166
chr11	99691271	99701271	chr11	99231279	99241279
chr11	64640878	64650878	chr11	64530279	64540279
chr11	125409549	125419549	chr11	124950423	124960423
chr11	108859406	108869406	chr11	108690752	108700752
chr11	111220876	111230876	chr11	110491129	110501129
chr11	64679989	64689989	chr11	64511430	64521430
chr11	16621224	16631224	chr11	15340233	15350233
chr11	35310283	35320283	chr11	34981652	34991652
chr11	38490666	38500666	chr11	37838615	37848615
chr11	39010049	39020049	chr11	37712038	37722038
chr11	71480456	71490456	chr11	70918406	70928406
chr11	97489833	97499833	chr11	96458131	96468131
chr11	68379035	68389035	chr11	68349925	68359925
chr11	29318399	29328399	chr11	27821726	27831726
chr11	57610121	57620121	chr11	57560403	57570403
chr11	113179958	113189958	chr11	112418061	112428061
chr11	29159244	29169244	chr11	28471268	28481268
chr11	74850277	74860277	chr11	74640082	74650082
chr11	70709180	70719180	chr11	70580361	70590361
chr11	63378625	63388625	chr11	63370290	63380290
chr11	105860368	105870368	chr11	105249882	105259882
chr11	93559745	93569745	chr11	93279999	93289999
chr11	133048854	133058854	chr11	131690904	131700904
chr11	132109138	132119138	chr11	131908951	131918951
chr11	105440940	105450940	chr11	104419069	104429069
chr11	94839653	94849653	chr11	94618955	94628955
chr11	131299592	131309592	chr11	131049492	131059492
chr11	118359271	118369271	chr11	118180259	118190259
chr11	118770090	118780090	chr11	118690370	118700370
chr11	28928969	28938969	chr11	27700273	27710273
chr11	71340993	71350993	chr11	71100881	71110881
chr11	83759752	83769752	chr11	83200548	83210548
chr11	131380437	131390437	chr11	131060475	131070475
chr11	111420465	111430465	chr11	111260051	111270051
chr11	88540298	88550298	chr11	88160106	88170106
chr11	64291046	64301046	chr11	64239683	64249683
chr11	46489841	46499841	chr11	46429757	46439757
chr11	93708935	93718935	chr11	93199559	93209559
chr11	29299350	29309350	chr11	28239890	28249890
chr11	24359801	24369801	chr11	23141820	23151820
chr11	110440763	110450763	chr11	110189359	110199359
chr11	10480208	10490208	chr11	9760607	9770607
chr11	25789446	25799446	chr11	25118549	25128549
chr11	65469908	65479908	chr11	65350517	65360517
chr11	69590895	69600895	chr11	69429964	69439964
chr11	120919192	120929192	chr11	120659713	120669713
chr11	65850784	65860784	chr11	65630638	65640638
chr11	122170405	122180405	chr11	121649824	121659824
chr11	16620462	16630462	chr11	15790721	15800721
chr11	69620128	69630128	chr11	69139318	69149318
chr11	75409893	75419893	chr11	75400460	75410460
chr11	43179523	43189523	chr11	42770091	42780091
chr11	131379135	131389135	chr11	131089775	131099775
chr11	108658736	108668736	chr11	108410228	108420228
chr11	118310777	118320777	chr11	118169306	118179306
chr11	6460810	6470810	chr11	6390053	6400053
chr11	58451053	58461053	chr11	57838218	57848218
chr11	65988941	65998941	chr11	65630378	65640378
chr11	77568614	77578614	chr11	77410242	77420242
chr11	82209313	82219313	chr11	81730760	81740760
chr11	26159610	26169610	chr11	24550351	24560351
chr11	13078187	13088187	chr11	13071052	13081052
chr11	86279241	86289241	chr11	85899834	85909834
chr11	77510214	77520214	chr11	77409912	77419912
chr11	33681329	33691329	chr11	33420229	33430229
chr11	69881022	69891022	chr11	69801285	69811285
chr11	74839194	74849194	chr11	74648382	74658382
chr11	46510318	46520318	chr11	46460107	46470107
chr11	100940099	100950099	chr11	100680205	100690205
chr11	122480158	122490158	chr11	122220887	122230887
chr11	58519743	58529743	chr11	57730410	57740410
chr11	67489137	67499137	chr11	67349720	67359720
chr11	113520045	113530045	chr11	113360051	113370051
chr11	76139872	76149872	chr11	75940635	75950635
chr11	130149955	130159955	chr11	129930270	129940270
chr11	70379396	70389396	chr11	70309641	70319641
chr11	109741439	109751439	chr11	108930092	108940092
chr11	28578208	28588208	chr11	27860389	27870389
chr11	118280406	118290406	chr11	118169602	118179602
chr11	87219667	87229667	chr11	86950381	86960381
chr11	42580157	42590157	chr11	41689267	41699267
chr11	70639907	70649907	chr11	70529702	70539702
chr11	105510948	105520948	chr11	104479536	104489536
chr11	73640026	73650026	chr11	73459873	73469873
chr11	82219418	82229418	chr11	81790865	81800865
chr11	94960998	94970998	chr11	94511591	94521591
chr11	46019816	46029816	chr11	45960368	45970368
chr11	96360219	96370219	chr11	95850467	95860467
chr11	133789698	133799698	chr11	133220793	133230793
chr11	63499903	63509903	chr11	63491313	63501313
chr11	69820642	69830642	chr11	69699385	69709385
chr11	31980035	31990035	chr11	31419914	31429914
chr11	117689805	117699805	chr11	117490133	117500133
chr11	63779081	63789081	chr11	63770645	63780645
chr11	7479526	7489526	chr11	7090379	7100379
chr11	55539176	55549176	chr11	55480101	55490101
chr11	13160842	13170842	chr11	12969306	12979306
chr11	29308266	29318266	chr11	27720112	27730112
chr11	109700381	109710381	chr11	109020263	109030263
chr11	105400454	105410454	chr11	104302308	104312308
chr11	73100931	73110931	chr11	72992050	73002050
chr11	12818695	12828695	chr11	12311151	12321151
chr11	73110144	73120144	chr11	72839505	72849505
chr11	58500334	58510334	chr11	57749880	57759880
chr11	121450020	121460020	chr11	121311390	121321390
chr11	105369659	105379659	chr11	104350282	104360282
chr11	5050274	5060274	chr11	4631333	4641333
chr11	126399577	126409577	chr11	126311101	126321101
chr11	117111271	117121271	chr11	116788798	116798798
chr11	29210703	29220703	chr11	28459903	28469903
chr11	72550340	72560340	chr11	72460381	72470381
chr11	22780807	22790807	chr11	22339505	22349505
chr11	10779129	10789129	chr11	10770254	10780254
chr11	8560813	8570813	chr11	8330797	8340797
chr11	33250903	33260903	chr11	33159268	33169268
chr11	34488227	34498227	chr11	34149997	34159997
chr11	63889462	63899462	chr11	63820276	63830276
chr11	104890518	104900518	chr11	104241072	104251072
chr11	19720164	19730164	chr11	19570562	19580562
chr11	122060218	122070218	chr11	121660263	121670263
chr11	24148923	24158923	chr11	23680195	23690195
chr11	70129900	70139900	chr11	69928823	69938823
chr11	85819999	85829999	chr11	85689342	85699342
chr11	83749639	83759639	chr11	83299635	83309635
chr11	118959527	118969527	chr11	118769846	118779846
chr11	65829732	65839732	chr11	65770213	65780213
chr11	71388229	71398229	chr11	70799130	70809130
chr11	58570625	58580625	chr11	57749889	57759889
chr11	105179285	105189285	chr11	104280110	104290110
chr11	130880029	130890029	chr11	130209527	130219527
chr11	116610853	116620853	chr11	116330160	116340160
chr11	120809815	120819815	chr11	120710876	120720876
chr11	6659493	6669493	chr11	6610526	6620526
chr11	42521614	42531614	chr11	41569878	41579878
chr11	86270108	86280108	chr11	86050007	86060007
chr11	133810121	133820121	chr11	133221044	133231044
chr11	19531067	19541067	chr11	19328484	19338484
chr11	125391129	125401129	chr11	125078782	125088782
chr11	20059919	20069919	chr11	19929769	19939769
chr11	63460238	63470238	chr11	63271003	63281003
chr11	55568211	55578211	chr11	55549193	55559193
chr11	71479019	71489019	chr11	70509491	70519491
chr11	23528813	23538813	chr11	22870020	22880020
chr11	97241693	97251693	chr11	96520119	96530119
chr11	63620150	63630150	chr11	63500361	63510361
chr11	131389535	131399535	chr11	131019218	131029218
chr11	23900170	23910170	chr11	22859620	22869620
chr11	99531000	99541000	chr11	99089090	99099090
chr11	58899286	58909286	chr11	58671160	58681160
chr11	14269528	14279528	chr11	13959239	13969239
chr11	74429470	74439470	chr11	74410736	74420736
chr11	68419260	68429260	chr11	68410057	68420057
chr11	6469726	6479726	chr11	6371034	6381034
chr11	107659938	107669938	chr11	107609744	107619744
chr11	15811854	15821854	chr11	15320815	15330815
chr11	16600924	16610924	chr11	15790333	15800333
chr11	109679505	109689505	chr11	108979393	108989393
chr11	6261355	6271355	chr11	6029648	6039648
chr11	85179646	85189646	chr11	84717179	84727179
chr11	32011064	32021064	chr11	31478982	31488982
chr11	91348591	91358591	chr11	90439428	90449428
chr11	113259503	113269503	chr11	112610535	112620535
chr11	67000816	67010816	chr11	66689563	66699563
chr11	34480102	34490102	chr11	34180891	34190891
chr11	65969769	65979769	chr11	65889251	65899251
chr11	68698975	68708975	chr11	68609860	68619860
chr11	42530220	42540220	chr11	41669354	41679354
chr11	33660824	33670824	chr11	33379923	33389923
chr11	43288404	43298404	chr11	42959902	42969902
chr11	63150228	63160228	chr11	63049475	63059475
chr11	67369040	67379040	chr11	67360185	67370185
chr11	117089324	117099324	chr11	117080575	117090575
chr11	121190209	121200209	chr11	121049783	121059783
chr11	70068519	70078519	chr11	69970436	69980436
chr11	57258354	57268354	chr11	57128757	57138757
chr11	119249699	119259699	chr11	119230564	119240564
chr11	8301153	8311153	chr11	8189803	8199803
chr11	55639077	55649077	chr11	55621108	55631108
chr11	30951111	30961111	chr11	30338854	30348854
chr11	68141979	68151979	chr11	68050321	68060321
chr11	58058943	58068943	chr11	57970415	57980415
chr11	29329409	29339409	chr11	27730456	27740456
chr11	62268448	62278448	chr11	62210468	62220468
chr11	69870299	69880299	chr11	69821276	69831276
chr11	20039396	20049396	chr11	19949916	19959916
chr11	117159088	117169088	chr11	116880192	116890192
chr11	83239764	83249764	chr11	82860188	82870188
chr11	15640653	15650653	chr11	15349549	15359549
chr11	81919761	81929761	chr11	81660200	81670200
chr11	72399589	72409589	chr11	72309098	72319098
chr11	93210852	93220852	chr11	92959658	92969658
chr11	61540092	61550092	chr11	61470176	61480176
chr11	30130222	30140222	chr11	29480163	29490163
chr11	121939375	121949375	chr11	121730134	121740134
chr11	111229140	111239140	chr11	110280577	110290577
chr11	38699948	38709948	chr11	37918381	37928381
chr11	105979621	105989621	chr11	104741066	104751066
chr11	45750595	45760595	chr11	45480711	45490711
chr11	12829519	12839519	chr11	12678830	12688830
chr11	82230393	82240393	chr11	81760028	81770028
chr11	6499783	6509783	chr11	6379703	6389703
chr11	63799377	63809377	chr11	63770132	63780132
chr11	133851229	133861229	chr11	133160797	133170797
chr11	86800588	86810588	chr11	86610580	86620580
chr11	128960261	128970261	chr11	128169191	128179191
chr11	73640273	73650273	chr11	73440694	73450694
chr11	29279468	29289468	chr11	28539760	28549760
chr11	11630622	11640622	chr11	11268586	11278586
chr11	73629739	73639739	chr11	73369322	73379322
chr11	120910541	120920541	chr11	120561149	120571149
chr11	65039897	65049897	chr11	64910636	64920636
chr11	93669991	93679991	chr11	93128113	93138113
chr11	117599054	117609054	chr11	117531158	117541158
chr11	111970675	111980675	chr11	111878917	111888917
chr11	42409171	42419171	chr11	41480577	41490577
chr11	61157911	61167911	chr11	60939514	60949514
chr11	3220737	3230737	chr11	3089649	3099649
chr11	130389843	130399843	chr11	130229704	130239704
chr11	105858526	105868526	chr11	105179057	105189057
chr11	66170491	66180491	chr11	66140138	66150138
chr11	76580841	76590841	chr11	76359547	76369547
chr11	132098950	132108950	chr11	131740131	131750131
chr11	13047833	13057833	chr11	12309974	12319974
chr11	77610351	77620351	chr11	77231108	77241108
chr11	104030550	104040550	chr11	103690128	103700128
chr11	94301401	94311401	chr11	93960114	93970114
chr11	20600009	20610009	chr11	20210225	20220225
chr11	128638376	128648376	chr11	128298895	128308895
chr11	20339999	20349999	chr11	20169297	20179297
chr11	64559909	64569909	chr11	64351889	64361889
chr11	63632282	63642282	chr11	63211529	63221529
chr11	123709897	123719897	chr11	123629592	123639592
chr11	75660412	75670412	chr11	75599759	75609759
chr11	13161097	13171097	chr11	12281031	12291031
chr11	23950180	23960180	chr11	23080825	23090825
chr11	115311261	115321261	chr11	114778786	114788786
chr11	118959656	118969656	chr11	118799804	118809804
chr11	70060706	70070706	chr11	69969194	69979194
chr11	24390142	24400142	chr11	23679833	23689833
chr11	69469047	69479047	chr11	69101329	69111329
chr11	6348935	6358935	chr11	6320309	6330309
chr11	96731236	96741236	chr11	96477730	96487730
chr11	119299809	119309809	chr11	119290436	119300436
chr11	45570777	45580777	chr11	45380170	45390170
chr11	35289973	35299973	chr11	34509533	34519533
chr11	70690470	70700470	chr11	70479431	70489431
chr11	38588149	38598149	chr11	37798560	37808560
chr11	55449826	55459826	chr11	55430822	55440822
chr11	118939161	118949161	chr11	118929993	118939993
chr11	20320059	20330059	chr11	20169221	20179221
chr11	122510482	122520482	chr11	122000691	122010691
chr11	44219539	44229539	chr11	44180360	44190360
chr11	120000075	120010075	chr11	119769318	119779318
chr11	94479204	94489204	chr11	93868879	93878879
chr11	20099738	20109738	chr11	19970210	19980210
chr11	30108621	30118621	chr11	29400029	29410029
chr11	131440123	131450123	chr11	131039807	131049807
chr11	82219630	82229630	chr11	81620546	81630546
chr11	45870219	45880219	chr11	45850968	45860968
chr11	44060334	44070334	chr11	43900354	43910354
chr11	42498711	42508711	chr11	41679035	41689035
chr11	87310265	87320265	chr11	86939532	86949532
chr11	24350401	24360401	chr11	23581497	23591497
chr11	113269531	113279531	chr11	112548601	112558601
chr11	122129847	122139847	chr11	121629638	121639638
chr11	29290078	29300078	chr11	28110009	28120009
chr11	113230112	113240112	chr11	112740285	112750285
chr11	127999175	128009175	chr11	127638515	127648515
chr11	24420327	24430327	chr11	22899429	22909429
chr11	105489836	105499836	chr11	104198516	104208516
chr11	114930135	114940135	chr11	114769841	114779841
chr11	117570011	117580011	chr11	117430364	117440364
chr11	113259477	113269477	chr11	112500477	112510477
chr11	72379904	72389904	chr11	72280124	72290124
chr11	30611101	30621101	chr11	30339503	30349503
chr11	35379108	35389108	chr11	34489256	34499256
chr11	9961251	9971251	chr11	9748529	9758529
chr11	100969262	100979262	chr11	100549430	100559430
chr11	36149520	36159520	chr11	35680508	35690508
chr11	38881717	38891717	chr11	37747831	37757831
chr11	107709540	107719540	chr11	107540630	107550630
chr11	31960060	31970060	chr11	31640295	31650295
chr11	102929930	102939930	chr11	102729835	102739835
chr11	98081152	98091152	chr11	97610870	97620870
chr11	113199507	113209507	chr11	112390533	112400533
chr11	21509484	21519484	chr11	21149617	21159617
chr11	9470066	9480066	chr11	9430185	9440185
chr11	9458917	9468917	chr11	9260697	9270697
chr11	114561128	114571128	chr11	114279840	114289840
chr11	62648958	62658958	chr11	62589500	62599500
chr11	96428545	96438545	chr11	95880167	95890167
chr11	70739176	70749176	chr11	70479294	70489294
chr11	55809084	55819084	chr11	55800010	55810010
chr11	14889478	14899478	chr11	14639290	14649290
chr11	112430745	112440745	chr11	112209644	112219644
chr11	86209783	86219783	chr11	85941507	85951507
chr11	34319661	34329661	chr11	34149616	34159616
chr11	71410332	71420332	chr11	70459883	70469883
chr11	95369770	95379770	chr11	95250261	95260261
chr11	92779191	92789191	chr11	92770960	92780960
chr11	100950365	100960365	chr11	100660318	100670318
chr11	74440605	74450605	chr11	74249280	74259280
chr11	69068568	69078568	chr11	68941323	68951323
chr11	45640351	45650351	chr11	45540117	45550117
chr11	95741374	95751374	chr11	95260684	95270684
chr11	61739983	61749983	chr11	61690197	61700197
chr11	95689551	95699551	chr11	95349728	95359728
chr11	118350145	118360145	chr11	118199882	118209882
chr11	109640275	109650275	chr11	109038701	109048701
chr11	126249453	126259453	chr11	125600135	125610135
chr11	113639453	113649453	chr11	113319467	113329467
chr11	81950618	81960618	chr11	81649525	81659525
chr11	81468751	81478751	chr11	81329692	81339692
chr11	118879302	118889302	chr11	118820014	118830014
chr11	64609351	64619351	chr11	64510220	64520220
chr11	121999694	122009694	chr11	121659108	121669108
chr11	77540008	77550008	chr11	77349354	77359354
chr11	102179959	102189959	chr11	102161315	102171315
chr11	128819397	128829397	chr11	128218539	128228539
chr11	117198307	117208307	chr11	116819871	116829871
chr11	93629273	93639273	chr11	93279069	93289069
chr11	19899816	19909816	chr11	19710138	19720138
chr11	58740285	58750285	chr11	58729905	58739905
chr11	118859786	118869786	chr11	118790492	118800492
chr11	31819532	31829532	chr11	31811359	31821359
chr11	10739822	10749822	chr11	9828389	9838389
chr11	66660077	66670077	chr11	66630223	66640223
chr11	65199073	65209073	chr11	65190577	65200577
chr11	62770445	62780445	chr11	62620076	62630076
chr11	82181986	82191986	chr11	81651030	81661030
chr11	6409469	6419469	chr11	6400010	6410010
chr11	30919811	30929811	chr11	30220154	30230154
chr11	1499784	1509784	chr11	1250307	1260307
chr11	26140322	26150322	chr11	24759844	24769844
chr11	72759910	72769910	chr11	72730118	72740118
chr11	24512350	24522350	chr11	23070309	23080309
chr11	62299739	62309739	chr11	62181143	62191143
chr11	40109590	40119590	chr11	39429201	39439201
chr11	131491234	131501234	chr11	131149787	131159787
chr11	29208773	29218773	chr11	28488989	28498989
chr11	30940571	30950571	chr11	30331138	30341138
chr11	13089097	13099097	chr11	12310260	12320260
chr11	94270845	94280845	chr11	93902268	93912268
chr11	77620689	77630689	chr11	77279227	77289227
chr11	83690573	83700573	chr11	83271027	83281027
chr11	46810057	46820057	chr11	46759652	46769652
chr11	24370735	24380735	chr11	23100525	23110525
chr11	77530125	77540125	chr11	77258472	77268472
chr11	45689969	45699969	chr11	45419107	45429107
chr11	30880305	30890305	chr11	30331674	30341674
chr11	80879827	80889827	chr11	79748942	79758942
chr11	113269682	113279682	chr11	112460443	112470443
chr11	67430226	67440226	chr11	67399813	67409813
chr11	43279675	43289675	chr11	42660704	42670704
chr11	5379286	5389286	chr11	4611812	4621812
chr11	88500727	88510727	chr11	87762550	87772550
chr11	113740436	113750436	chr11	113350457	113360457
chr11	85829042	85839042	chr11	85659170	85669170
chr11	29018519	29028519	chr11	27688592	27698592
chr11	108599366	108609366	chr11	108361378	108371378
chr11	13129915	13139915	chr11	12960283	12970283
chr11	62799729	62809729	chr11	62730682	62740682
chr11	94900050	94910050	chr11	94549161	94559161
chr11	7569154	7579154	chr11	7109355	7119355
chr11	61640290	61650290	chr11	61489085	61499085
chr11	64991156	65001156	chr11	64920619	64930619
chr11	82549501	82559501	chr11	81639803	81649803
chr11	87228653	87238653	chr11	86928939	86938939
chr11	57600376	57610376	chr11	57561183	57571183
chr11	29260468	29270468	chr11	28031557	28041557
chr11	121581365	121591365	chr11	121220319	121230319
chr11	31019117	31029117	chr11	30979882	30989882
chr11	126149235	126159235	chr11	126050422	126060422
chr11	44909116	44919116	chr11	44650188	44660188
chr11	110387987	110397987	chr11	110200000	110210000
chr11	35370294	35380294	chr11	35059946	35069946
chr11	120111067	120121067	chr11	119638506	119648506
chr11	134569667	134579667	chr11	134369546	134379546
chr11	85569161	85579161	chr11	84858532	84868532
chr11	99719266	99729266	chr11	99180681	99190681
chr11	113249525	113259525	chr11	112630833	112640833
chr11	38429562	38439562	chr11	37718780	37728780
chr11	12219828	12229828	chr11	12069858	12079858
chr11	118960325	118970325	chr11	118648733	118658733
chr11	86550641	86560641	chr11	86449798	86459798
chr11	111380951	111390951	chr11	110460162	110470162
chr11	59179951	59189951	chr11	58629529	58639529
chr11	61829039	61839039	chr11	61800119	61810119
chr11	133819327	133829327	chr11	133589846	133599846
chr11	82139949	82149949	chr11	81640895	81650895
chr11	130860319	130870319	chr11	130229670	130239670
chr11	99500351	99510351	chr11	99349766	99359766
chr11	62829230	62839230	chr11	62810528	62820528
chr11	86799901	86809901	chr11	86499841	86509841
chr11	105849090	105859090	chr11	104460700	104470700
chr11	120310526	120320526	chr11	120190447	120200447
chr11	73588978	73598978	chr11	73488883	73498883
chr11	64619336	64629336	chr11	64441081	64451081
chr11	27170408	27180408	chr11	26760171	26770171
chr11	5388759	5398759	chr11	5149404	5159404
chr11	69258628	69268628	chr11	69250941	69260941
chr11	68379301	68389301	chr11	68291055	68301055
chr11	70249670	70259670	chr11	70230057	70240057
chr11	65930077	65940077	chr11	65890297	65900297
chr11	14901404	14911404	chr11	14631850	14641850
chr11	62760525	62770525	chr11	62709526	62719526
chr11	29910658	29920658	chr11	29431077	29441077
chr11	73580127	73590127	chr11	73430570	73440570
chr11	9369182	9379182	chr11	9200106	9210106
chr11	75130520	75140520	chr11	75030125	75040125
chr11	61628988	61638988	chr11	61429985	61439985
chr11	118999227	119009227	chr11	118770401	118780401
chr11	47740213	47750213	chr11	47620435	47630435
chr11	9328716	9338716	chr11	9321641	9331641
chr11	7648632	7658632	chr11	7530470	7540470
chr11	92890811	92900811	chr11	91651835	91661835
chr11	105940710	105950710	chr11	104790239	104800239
chr11	95689828	95699828	chr11	95361776	95371776
chr11	5781253	5791253	chr11	5420609	5430609
chr11	112529349	112539349	chr11	112459790	112469790
chr11	22101119	22111119	chr11	21860112	21870112
chr11	29310086	29320086	chr11	27738793	27748793
chr11	98459636	98469636	chr11	97339081	97349081
chr11	92880307	92890307	chr11	92040050	92050050
chr11	129342515	129352515	chr11	129089446	129099446
chr11	35200164	35210164	chr11	34929405	34939405
chr11	32438967	32448967	chr11	31820958	31830958
chr11	118299293	118309293	chr11	118139687	118149687
chr11	111219883	111229883	chr11	110579352	110589352
chr11	109510489	109520489	chr11	109089352	109099352
chr11	85109575	85119575	chr11	85101295	85111295
chr11	133710808	133720808	chr11	133070409	133080409
chr11	77539734	77549734	chr11	77289846	77299846
chr11	118950870	118960870	chr11	118849709	118859709
chr11	11740491	11750491	chr11	11418966	11428966
chr11	97469257	97479257	chr11	96469973	96479973
chr11	107700171	107710171	chr11	107529665	107539665
chr11	88529574	88539574	chr11	88110499	88120499
chr11	69790309	69800309	chr11	69679598	69689598
chr11	74829913	74839913	chr11	74769986	74779986
chr11	72839675	72849675	chr11	72720365	72730365
chr11	119710120	119720120	chr11	119690693	119700693
chr11	7648468	7658468	chr11	7520099	7530099
chr11	123460581	123470581	chr11	123401212	123411212
chr11	47830257	47840257	chr11	47770643	47780643
chr11	38560442	38570442	chr11	37580415	37590415
chr11	69909168	69919168	chr11	69700179	69710179
chr11	130640513	130650513	chr11	130449625	130459625
chr11	113309298	113319298	chr11	112219989	112229989
chr11	95770182	95780182	chr11	95069552	95079552
chr11	104149435	104159435	chr11	103262683	103272683
chr11	22520565	22530565	chr11	22338215	22348215
chr11	62029271	62039271	chr11	62010009	62020009
chr11	73119927	73129927	chr11	72950734	72960734
chr11	38920697	38930697	chr11	37799647	37809647
chr11	41169866	41179866	chr11	40230411	40240411
chr11	17919818	17929818	chr11	17789532	17799532
chr11	35340359	35350359	chr11	34790305	34800305
chr11	34129302	34139302	chr11	34120120	34130120
chr11	63560691	63570691	chr11	63470530	63480530
chr11	84348735	84358735	chr11	83910486	83920486
chr11	71400464	71410464	chr11	70600181	70610181
chr11	79489962	79499962	chr11	79439646	79449646
chr11	17459407	17469407	chr11	17420566	17430566
chr11	82309539	82319539	chr11	81721038	81731038
chr11	84710291	84720291	chr11	84569541	84579541
chr11	108640635	108650635	chr11	108380226	108390226
chr11	73779804	73789804	chr11	73759092	73769092
chr11	99659566	99669566	chr11	99169011	99179011
chr11	15679680	15689680	chr11	15299563	15309563
chr11	10318715	10328715	chr11	9778779	9788779
chr11	69679017	69689017	chr11	69110164	69120164
chr11	118550605	118560605	chr11	118380090	118390090
chr11	86980665	86990665	chr11	86960224	86970224
chr11	25669737	25679737	chr11	24689086	24699086
chr11	119980985	119990985	chr11	119709458	119719458
chr11	73560078	73570078	chr11	73480556	73490556
chr11	83780226	83790226	chr11	83240189	83250189
chr11	47279334	47289334	chr11	46870751	46880751
chr11	76320136	76330136	chr11	76180141	76190141
chr11	33590081	33600081	chr11	33359938	33369938
chr11	67589624	67599624	chr11	67499970	67509970
chr11	129629735	129639735	chr11	129360382	129370382
chr11	128840580	128850580	chr11	128020296	128030296
chr11	114170469	114180469	chr11	113999770	114009770
chr11	108669747	108679747	chr11	108390724	108400724
chr11	122030291	122040291	chr11	121730382	121740382
chr11	105321016	105331016	chr11	104278196	104288196
chr11	99669870	99679870	chr11	99100521	99110521
chr11	48059525	48069525	chr11	47949927	47959927
chr11	98228860	98238860	chr11	97440727	97450727
chr11	101848874	101858874	chr11	101440059	101450059
chr11	73589693	73599693	chr11	73459911	73469911
chr11	107039852	107049852	chr11	106141128	106151128
chr11	97121285	97131285	chr11	96450313	96460313
chr11	10318471	10328471	chr11	9889940	9899940
chr11	102949769	102959769	chr11	102778793	102788793
chr11	105940264	105950264	chr11	104799240	104809240
chr11	129740827	129750827	chr11	129378447	129388447
chr11	124210105	124220105	chr11	124069930	124079930
chr11	125849655	125859655	chr11	125671074	125681074
chr11	104310241	104320241	chr11	103650662	103660662
chr11	36060026	36070026	chr11	35780099	35790099
chr11	122850076	122860076	chr11	122599282	122609282
chr11	38748654	38758654	chr11	37500184	37510184
chr11	35249690	35259690	chr11	34950986	34960986
chr11	111431175	111441175	chr11	110441158	110451158
chr11	32789489	32799489	chr11	32740627	32750627
chr11	12921384	12931384	chr11	12309633	12319633
chr11	29341140	29351140	chr11	27900010	27910010
chr11	119580365	119590365	chr11	119530174	119540174
chr11	36240270	36250270	chr11	35720444	35730444
chr11	40278506	40288506	chr11	39399340	39409340
chr11	122750344	122760344	chr11	122650177	122660177
chr11	124280844	124290844	chr11	124059967	124069967
chr11	86298690	86308690	chr11	85959157	85969157
chr11	62330408	62340408	chr11	62199115	62209115
chr11	30590147	30600147	chr11	30360217	30370217
chr11	125280645	125290645	chr11	125179991	125189991
chr11	103580635	103590635	chr11	103239859	103249859
chr11	94161996	94171996	chr11	93901269	93911269
chr11	30910773	30920773	chr11	30629569	30639569
chr11	77160423	77170423	chr11	77110845	77120845
chr11	61699319	61709319	chr11	61540709	61550709
chr11	15750159	15760159	chr11	15271591	15281591
chr11	117798953	117808953	chr11	117449371	117459371
chr11	84998765	85008765	chr11	84780712	84790712
chr11	44521134	44531134	chr11	44330049	44340049
chr11	107018767	107028767	chr11	106690476	106700476
chr11	57629229	57639229	chr11	57569907	57579907
chr11	47509062	47519062	chr11	47500888	47510888
chr11	35229671	35239671	chr11	35080988	35090988
chr11	10589365	10599365	chr11	9809332	9819332
chr11	5279926	5289926	chr11	5129025	5139025
chr11	19759821	19769821	chr11	19571160	19581160
chr11	19748405	19758405	chr11	19261374	19271374
chr11	87348528	87358528	chr11	86929258	86939258
chr11	44849318	44859318	chr11	44749745	44759745
chr11	109769432	109779432	chr11	109121455	109131455
chr11	122180597	122190597	chr11	121641826	121651826
chr11	65410684	65420684	chr11	65369500	65379500
chr11	102610470	102620470	chr11	102311365	102321365
chr11	72219729	72229729	chr11	72109373	72119373
chr11	2400292	2410292	chr11	2170146	2180146
chr11	94430910	94440910	chr11	93869562	93879562
chr11	98368968	98378968	chr11	97330054	97340054
chr11	113249788	113259788	chr11	112588569	112598569
chr11	780364	790364	chr11	759899	769899
chr11	70579794	70589794	chr11	70550661	70560661
chr11	8790430	8800430	chr11	8729884	8739884
chr11	19530516	19540516	chr11	19250057	19260057
chr11	118579984	118589984	chr11	118470392	118480392
chr11	44070164	44080164	chr11	43909397	43919397
chr11	130149656	130159656	chr11	129910041	129920041
chr11	112019687	112029687	chr11	111598074	111608074
chr11	96338201	96348201	chr11	95920399	95930399
chr11	68739382	68749382	chr11	68680246	68690246
chr11	38408997	38418997	chr11	37939865	37949865
chr11	44537075	44547075	chr11	44340868	44350868
chr11	23370852	23380852	chr11	23118652	23128652
chr11	59160569	59170569	chr11	57880528	57890528
chr11	61610341	61620341	chr11	61520061	61530061
chr11	95690864	95700864	chr11	95008622	95018622
chr11	105899925	105909925	chr11	104550648	104560648
chr11	85470500	85480500	chr11	84820173	84830173
chr11	47169733	47179733	chr11	46721760	46731760
chr11	113839300	113849300	chr11	113791212	113801212
chr11	65999729	66009729	chr11	65859606	65869606
chr11	74009591	74019591	chr11	73990815	74000815
chr11	16359707	16369707	chr11	16018776	16028776
chr11	118599861	118609861	chr11	118380747	118390747
chr11	58499259	58509259	chr11	58190837	58200837
chr11	127809009	127819009	chr11	127459542	127469542
chr11	17961750	17971750	chr11	17779803	17789803
chr11	98120801	98130801	chr11	97480014	97490014
chr11	92929893	92939893	chr11	92099290	92109290
chr11	29301468	29311468	chr11	28320083	28330083
chr11	69889960	69899960	chr11	69800921	69810921
chr11	33510590	33520590	chr11	33360069	33370069
chr11	97678313	97688313	chr11	96440446	96450446
chr11	84069554	84079554	chr11	84060744	84070744
chr11	82721279	82731279	chr11	81679266	81689266
chr11	73269946	73279946	chr11	72770582	72780582
chr11	73870435	73880435	chr11	73770212	73780212
chr11	128669863	128679863	chr11	128029620	128039620
chr11	68390935	68400935	chr11	68259456	68269456
chr11	31960404	31970404	chr11	31451284	31461284
chr11	31960367	31970367	chr11	31379578	31389578
chr11	35250574	35260574	chr11	34979093	34989093
chr11	102928825	102938825	chr11	102910491	102920491
chr11	84259014	84269014	chr11	83820950	83830950
chr11	9409478	9419478	chr11	9269440	9279440
chr11	96330580	96340580	chr11	95830761	95840761
chr11	78920790	78930790	chr11	78780833	78790833
chr11	14230094	14240094	chr11	14100218	14110218
chr11	62820111	62830111	chr11	62630281	62640281
chr11	44079623	44089623	chr11	43910587	43920587
chr11	61119757	61129757	chr11	61049815	61059815
chr11	10859508	10869508	chr11	10810320	10820320
chr11	45550580	45560580	chr11	45379890	45389890
chr11	95719964	95729964	chr11	95210095	95220095
chr11	69541217	69551217	chr11	69339281	69349281
chr11	129329179	129339179	chr11	129070460	129080460
chr11	47509148	47519148	chr11	47459619	47469619
chr11	120082210	120092210	chr11	120000819	120010819
chr11	113079432	113089432	chr11	112438985	112448985
chr11	58509094	58519094	chr11	58070430	58080430
chr11	120010055	120020055	chr11	119590450	119600450
chr11	22190249	22200249	chr11	20590269	20600269
chr11	9499493	9509493	chr11	9139197	9149197
chr11	14249173	14259173	chr11	13910721	13920721
chr11	105900621	105910621	chr11	104478235	104488235
chr11	92810531	92820531	chr11	92139698	92149698
chr11	113529335	113539335	chr11	112479994	112489994
chr11	47119281	47129281	chr11	46870461	46880461
chr11	127431004	127441004	chr11	127009953	127019953
chr11	86269966	86279966	chr11	85969056	85979056
chr11	81039979	81049979	chr11	80250085	80260085
chr11	34901117	34911117	chr11	34579921	34589921
chr11	99588355	99598355	chr11	99119464	99129464
chr11	95519646	95529646	chr11	95149696	95159696
chr11	29329125	29339125	chr11	28062022	28072022
chr11	25730396	25740396	chr11	25350129	25360129
chr11	11759987	11769987	chr11	11289147	11299147
chr11	38730311	38740311	chr11	37620942	37630942
chr11	82680607	82690607	chr11	81640014	81650014
chr11	77589888	77599888	chr11	77379945	77389945
chr11	66818769	66828769	chr11	66810531	66820531
chr11	40120833	40130833	chr11	39520743	39530743
chr11	11789457	11799457	chr11	10928329	10938329
chr11	65989028	65999028	chr11	65678671	65688671
chr11	130821146	130831146	chr11	130569147	130579147
chr11	9379479	9389479	chr11	9159143	9169143
chr11	35370326	35380326	chr11	35001754	35011754
chr11	44880231	44890231	chr11	44730403	44740403
chr11	129699828	129709828	chr11	129409708	129419708
chr11	38799872	38809872	chr11	37689497	37699497
chr11	84559772	84569772	chr11	84369203	84379203
chr11	116499576	116509576	chr11	116310210	116320210
chr11	30197475	30207475	chr11	29401957	29411957
chr11	73160692	73170692	chr11	72758878	72768878
chr11	83710505	83720505	chr11	83271066	83281066
chr11	121599438	121609438	chr11	121340563	121350563
chr11	63590172	63600172	chr11	63500394	63510394
chr11	66179390	66189390	chr11	66090530	66100530
chr11	132870657	132880657	chr11	132421384	132431384
chr11	134551522	134561522	chr11	134368902	134378902
chr11	132970575	132980575	chr11	132432264	132442264
chr11	42409210	42419210	chr11	41439387	41449387
chr11	131910389	131920389	chr11	131729611	131739611
chr11	24171760	24181760	chr11	23010145	23020145
chr11	34800828	34810828	chr11	34579883	34589883
chr11	111391185	111401185	chr11	110480494	110490494
chr11	62710194	62720194	chr11	62620099	62630099
chr11	98399587	98409587	chr11	97420807	97430807
chr11	93110632	93120632	chr11	92950411	92960411
chr11	63959390	63969390	chr11	63779843	63789843
chr11	27999779	28009779	chr11	27719475	27729475
chr11	30899145	30909145	chr11	30600143	30610143
chr11	8089688	8099688	chr11	8039646	8049646
chr11	63580635	63590635	chr11	63470762	63480762
chr11	66090390	66100390	chr11	66070126	66080126
chr11	122460456	122470456	chr11	122281070	122291070
chr11	35221227	35231227	chr11	34990039	35000039
chr11	86210636	86220636	chr11	85839971	85849971
chr11	10700650	10710650	chr11	10639768	10649768
chr11	34279221	34289221	chr11	34160742	34170742
chr11	38851417	38861417	chr11	37710027	37720027
chr11	24359373	24369373	chr11	23560776	23570776
chr11	57778824	57788824	chr11	57770848	57780848
chr11	128638241	128648241	chr11	128259166	128269166
chr11	32021966	32031966	chr11	31160828	31170828
chr11	94479616	94489616	chr11	93879817	93889817
chr11	758725	768725	chr11	750670	760670
chr11	68049322	68059322	chr11	68039995	68049995
chr11	79069366	79079366	chr11	78709807	78719807
chr11	15168980	15178980	chr11	15089778	15099778
chr11	65999227	66009227	chr11	65959115	65969115
chr11	42520749	42530749	chr11	42041130	42051130
chr11	2099228	2109228	chr11	1848205	1858205
chr11	99658535	99668535	chr11	98331258	98341258
chr11	70539618	70549618	chr11	70500171	70510171
chr11	70690459	70700459	chr11	70450077	70460077
chr11	109659338	109669338	chr11	108909504	108919504
chr11	82249744	82259744	chr11	81849837	81859837
chr11	69890325	69900325	chr11	69810265	69820265
chr11	113678302	113688302	chr11	113339848	113349848
chr11	33349475	33359475	chr11	33099864	33109864
chr11	61541205	61551205	chr11	61450315	61460315
chr11	117919455	117929455	chr11	117870114	117880114
chr11	20339236	20349236	chr11	20209300	20219300
chr11	94410077	94420077	chr11	93948800	93958800
chr11	128620310	128630310	chr11	128490766	128500766
chr11	14999109	15009109	chr11	14979056	14989056
chr11	128500017	128510017	chr11	128151320	128161320
chr11	103559918	103569918	chr11	103260784	103270784
chr11	70419750	70429750	chr11	70369548	70379548
chr11	72689355	72699355	chr11	72659481	72669481
chr11	58489916	58499916	chr11	57852396	57862396
chr11	113280634	113290634	chr11	112570055	112580055
chr11	30009482	30019482	chr11	29439462	29449462
chr11	38490906	38500906	chr11	37639923	37649923
chr11	24309087	24319087	chr11	22890096	22900096
chr11	36220181	36230181	chr11	35509718	35519718
chr11	120099932	120109932	chr11	119490096	119500096
chr11	97170528	97180528	chr11	96476929	96486929
chr11	124579515	124589515	chr11	124469754	124479754
chr11	95671682	95681682	chr11	95169285	95179285
chr11	123679429	123689429	chr11	123660588	123670588
chr11	24059962	24069962	chr11	22910608	22920608
chr11	23491019	23501019	chr11	23109297	23119297
chr11	10250666	10260666	chr11	9850377	9860377
chr11	47749716	47759716	chr11	47719655	47729655
chr11	111200856	111210856	chr11	110960761	110970761
chr11	20370073	20380073	chr11	20129472	20139472
chr11	70330742	70340742	chr11	70279224	70289224
chr11	2140022	2150022	chr11	1839478	1849478
chr11	102319558	102329558	chr11	102009227	102019227
chr11	84079603	84089603	chr11	83839752	83849752
chr11	64700001	64710001	chr11	64459020	64469020
chr11	25669669	25679669	chr11	25331702	25341702
chr11	85579156	85589156	chr11	85179692	85189692
chr11	19660201	19670201	chr11	19570421	19580421
chr11	99669214	99679214	chr11	99108668	99118668
chr11	121539933	121549933	chr11	121290395	121300395
chr11	105609278	105619278	chr11	104488975	104498975
chr11	92880694	92890694	chr11	92210241	92220241
chr11	130839923	130849923	chr11	130410459	130420459
chr11	10390671	10400671	chr11	9749377	9759377
chr11	128840903	128850903	chr11	128620156	128630156
chr11	56158867	56168867	chr11	55919929	55929929
chr11	132979239	132989239	chr11	132430268	132440268
chr11	117590256	117600256	chr11	117429378	117439378
chr11	46539667	46549667	chr11	46430117	46440117
chr11	20028779	20038779	chr11	19959150	19969150
chr11	127920567	127930567	chr11	127470199	127480199
chr11	62148633	62158633	chr11	61869005	61879005
chr11	98250539	98260539	chr11	97500909	97510909
chr11	75189617	75199617	chr11	75130325	75140325
chr11	100868131	100878131	chr11	100130110	100140110
chr11	72189463	72199463	chr11	72020103	72030103
chr11	46359379	46369379	chr11	45919163	45929163
chr11	17860224	17870224	chr11	17759360	17769360
chr11	61788719	61798719	chr11	61749739	61759739
chr11	35319821	35329821	chr11	35010347	35020347
chr11	28669483	28679483	chr11	27690064	27700064
chr11	63199392	63209392	chr11	63151543	63161543
chr11	118870333	118880333	chr11	118799852	118809852
chr11	59781239	59791239	chr11	59629770	59639770
chr11	40669392	40679392	chr11	40318429	40328429
chr11	113251192	113261192	chr11	112351790	112361790
chr11	122509039	122519039	chr11	122171011	122181011
chr11	65109247	65119247	chr11	64790425	64800425
chr11	70369419	70379419	chr11	70299449	70309449
chr11	38709824	38719824	chr11	37839353	37849353
chr11	76130337	76140337	chr11	75940143	75950143
chr11	133809008	133819008	chr11	133671732	133681732
chr11	120098693	120108693	chr11	119791392	119801392
chr11	10342440	10352440	chr11	10309197	10319197
chr11	7662476	7672476	chr11	7090774	7100774
chr11	15649390	15659390	chr11	15299973	15309973
chr11	96369633	96379633	chr11	95919963	95929963
chr11	47709621	47719621	chr11	47639469	47649469
chr11	43260477	43270477	chr11	42770584	42780584
chr11	103611663	103621663	chr11	103320886	103330886
chr11	98878645	98888645	chr11	97710616	97720616
chr11	99730271	99740271	chr11	99030893	99040893
chr11	57220625	57230625	chr11	56871692	56881692
chr11	29251668	29261668	chr11	28168540	28178540
chr11	93580589	93590589	chr11	93349199	93359199
chr11	21519874	21529874	chr11	20910851	20920851
chr11	118349017	118359017	chr11	118341003	118351003
chr11	33979914	33989914	chr11	33890015	33900015
chr11	35260033	35270033	chr11	35039740	35049740
chr11	80159469	80169469	chr11	79719401	79729401
chr11	42520764	42530764	chr11	41850369	41860369
chr11	56140144	56150144	chr11	55950093	55960093
chr11	64929329	64939329	chr11	64920594	64930594
chr11	133829021	133839021	chr11	133521029	133531029
chr11	29831574	29841574	chr11	29458753	29468753
chr11	126919700	126929700	chr11	126610232	126620232
chr11	42540568	42550568	chr11	41469720	41479720
chr11	96311093	96321093	chr11	95919593	95929593
chr11	65989738	65999738	chr11	65839522	65849522
chr11	57800506	57810506	chr11	57689466	57699466
chr11	79019672	79029672	chr11	78789833	78799833
chr11	57609926	57619926	chr11	57600575	57610575
chr11	122200511	122210511	chr11	121680002	121690002
chr11	14999424	15009424	chr11	14970043	14980043
chr11	4538555	4548555	chr11	4199332	4209332
chr11	66919014	66929014	chr11	66870330	66880330
chr11	46549764	46559764	chr11	46409708	46419708
chr11	66200505	66210505	chr11	66159619	66169619
chr11	36159616	36169616	chr11	35640489	35650489
chr11	27958434	27968434	chr11	27710419	27720419
chr11	114200215	114210215	chr11	114050781	114060781
chr11	34299394	34309394	chr11	34260119	34270119
chr11	111199232	111209232	chr11	110680265	110690265
chr11	82018463	82028463	chr11	81640331	81650331
chr11	47230605	47240605	chr11	47170739	47180739
chr11	120121330	120131330	chr11	119680989	119690989
chr11	96338130	96348130	chr11	95909232	95919232
chr11	27470259	27480259	chr11	27379680	27389680
chr11	65840714	65850714	chr11	65719197	65729197
chr11	122130027	122140027	chr11	121641982	121651982
chr11	114999229	115009229	chr11	114730255	114740255
chr11	130810020	130820020	chr11	130460996	130470996
chr11	14249829	14259829	chr11	14140237	14150237
chr11	41199437	41209437	chr11	40789827	40799827
chr11	61650804	61660804	chr11	61569461	61579461
chr11	122238608	122248608	chr11	121641893	121651893
chr11	79999477	80009477	chr11	79990967	80000967
chr11	126058917	126068917	chr11	125920238	125930238
chr11	82680107	82690107	chr11	81660805	81670805
chr11	72799983	72809983	chr11	72750226	72760226
chr11	86230178	86240178	chr11	86010486	86020486
chr11	109670375	109680375	chr11	109160015	109170015
chr11	48080075	48090075	chr11	47939607	47949607
chr11	111191668	111201668	chr11	110619626	110629626
chr11	34351526	34361526	chr11	34229720	34239720
chr11	113201732	113211732	chr11	112530651	112540651
chr11	130869473	130879473	chr11	130209655	130219655
chr11	95741797	95751797	chr11	95089439	95099439
chr11	29171015	29181015	chr11	27640682	27650682
chr11	15179890	15189890	chr11	15110292	15120292
chr11	86219718	86229718	chr11	85850741	85860741
chr11	34198669	34208669	chr11	34190556	34200556
chr11	76320033	76330033	chr11	76240239	76250239
chr11	66110370	66120370	chr11	66070111	66080111
chr11	23960498	23970498	chr11	23109365	23119365
chr11	95719734	95729734	chr11	95199781	95209781
chr11	65649864	65659864	chr11	65600378	65610378
chr11	4579496	4589496	chr11	4180021	4190021
chr11	100518850	100528850	chr11	100150731	100160731
chr11	11739415	11749415	chr11	11019505	11029505
chr11	27159108	27169108	chr11	26778984	26788984
chr11	30899773	30909773	chr11	30159938	30169938
chr11	11230451	11240451	chr11	11040397	11050397
chr11	125259191	125269191	chr11	125150897	125160897
chr11	67210851	67220851	chr11	67170011	67180011
chr11	133789845	133799845	chr11	133140735	133150735
chr11	28669474	28679474	chr11	27639997	27649997
chr11	85388818	85398818	chr11	84738692	84748692
chr11	65800150	65810150	chr11	65761265	65771265
chr11	72418977	72428977	chr11	72270655	72280655
chr11	122491176	122501176	chr11	122189168	122199168
chr11	111380893	111390893	chr11	110489576	110499576
chr11	99020060	99030060	chr11	98330258	98340258
chr11	32000864	32010864	chr11	31240679	31250679
chr11	76290465	76300465	chr11	76260302	76270302
chr11	66978946	66988946	chr11	66840415	66850415
chr11	29110895	29120895	chr11	28160495	28170495
chr11	73069345	73079345	chr11	73030773	73040773
chr11	62299724	62309724	chr11	62229811	62239811
chr11	45600446	45610446	chr11	45429838	45439838
chr11	63640227	63650227	chr11	63540618	63550618
chr11	57439719	57449719	chr11	57389857	57399857
chr11	75509975	75519975	chr11	75479577	75489577
chr11	60601045	60611045	chr11	60260387	60270387
chr11	36000021	36010021	chr11	35608989	35618989
chr11	71369857	71379857	chr11	70629655	70639655
chr11	73550147	73560147	chr11	73430454	73440454
chr11	105159632	105169632	chr11	104369219	104379219
chr11	121910525	121920525	chr11	121670015	121680015
chr11	102889812	102899812	chr11	102840239	102850239
chr11	7549480	7559480	chr11	7099407	7109407
chr11	32169555	32179555	chr11	31100402	31110402
chr11	16380773	16390773	chr11	16039088	16049088
chr11	98950111	98960111	chr11	97650721	97660721
chr11	122999348	123009348	chr11	122860842	122870842
chr11	109428790	109438790	chr11	109420955	109430955
chr11	26250912	26260912	chr11	25979744	25989744
chr11	61109880	61119880	chr11	61050398	61060398
chr11	58490918	58500918	chr11	58010650	58020650
chr11	80149483	80159483	chr11	79730299	79740299
chr11	35399518	35409518	chr11	34590704	34600704
chr11	1480783	1490783	chr11	1149934	1159934
chr11	66330497	66340497	chr11	66269790	66279790
chr11	125560105	125570105	chr11	125499838	125509838
chr11	87578004	87588004	chr11	87571095	87581095
chr11	116689357	116699357	chr11	116320657	116330657
chr11	36200895	36210895	chr11	35529150	35539150
chr11	57628970	57638970	chr11	57550882	57560882
chr11	119160000	119170000	chr11	119150369	119160369
chr11	60629695	60639695	chr11	60309037	60319037
chr11	75369154	75379154	chr11	75289236	75299236
chr11	111760289	111770289	chr11	111609363	111619363
chr11	45720457	45730457	chr11	45379252	45389252
chr11	42600495	42610495	chr11	41630267	41640267
chr11	113089336	113099336	chr11	112779113	112789113
chr11	85619773	85629773	chr11	84760828	84770828
chr11	100530547	100540547	chr11	99971639	99981639
chr11	111219438	111229438	chr11	110828747	110838747
chr11	111439070	111449070	chr11	110450080	110460080
chr11	123857257	123867257	chr11	123850761	123860761
chr11	130829864	130839864	chr11	130498915	130508915
chr11	113309090	113319090	chr11	112210375	112220375
chr11	66610070	66620070	chr11	66550821	66560821
chr11	55828913	55838913	chr11	55819993	55829993
chr11	29331644	29341644	chr11	27700205	27710205
chr11	66689907	66699907	chr11	66489829	66499829
chr11	25811493	25821493	chr11	24829153	24839153
chr11	47349880	47359880	chr11	47220313	47230313
chr11	59640034	59650034	chr11	59580117	59590117
chr11	14240444	14250444	chr11	13830672	13840672
chr11	61650454	61660454	chr11	61470827	61480827
chr11	59650563	59660563	chr11	59610632	59620632
chr11	15649956	15659956	chr11	15349540	15359540
chr11	76299537	76309537	chr11	76150103	76160103
chr11	14759820	14769820	chr11	14650305	14660305
chr11	36060285	36070285	chr11	35829958	35839958
chr11	77877791	77887791	chr11	77669698	77679698
chr11	82219585	82229585	chr11	81760411	81770411
chr11	117040194	117050194	chr11	116909803	116919803
chr11	38419662	38429662	chr11	37948886	37958886
chr11	86548753	86558753	chr11	86542372	86552372
chr11	38849599	38859599	chr11	37779800	37789800
chr11	95768820	95778820	chr11	95169759	95179759
chr11	77569065	77579065	chr11	77249315	77259315
chr11	42489826	42499826	chr11	41581832	41591832
chr11	6299708	6309708	chr11	6050049	6060049
chr11	109609366	109619366	chr11	109128109	109138109
chr11	79370508	79380508	chr11	78739424	78749424
chr11	13169085	13179085	chr11	12339772	12349772
chr11	44328995	44338995	chr11	44319935	44329935
chr11	112018348	112028348	chr11	112011457	112021457
chr11	46529653	46539653	chr11	46440452	46450452
chr11	62060100	62070100	chr11	62052519	62062519
chr11	31749496	31759496	chr11	31099762	31109762
chr11	96389037	96399037	chr11	95100776	95110776
chr11	47159576	47169576	chr11	46679620	46689620
chr11	77529482	77539482	chr11	77339005	77349005
chr11	133829838	133839838	chr11	133570136	133580136
chr11	33040213	33050213	chr11	32790050	32800050
chr11	43250283	43260283	chr11	42770703	42780703
chr11	118359452	118369452	chr11	118139006	118149006
chr11	62550221	62560221	chr11	62380803	62390803
chr11	14091714	14101714	chr11	13760413	13770413
chr11	64619494	64629494	chr11	64540501	64550501
chr11	112550289	112560289	chr11	112449316	112459316
chr11	55409468	55419468	chr11	55350372	55360372
chr11	116689657	116699657	chr11	116229970	116239970
chr11	130419419	130429419	chr11	130229833	130239833
chr11	66140307	66150307	chr11	66079447	66089447
chr11	130699826	130709826	chr11	130430612	130440612
chr11	132770782	132780782	chr11	132450096	132460096
chr11	47329802	47339802	chr11	47310214	47320214
chr11	32179107	32189107	chr11	31240992	31250992
chr11	11659506	11669506	chr11	11409810	11419810
chr11	79949629	79959629	chr11	79940711	79950711
chr11	123209962	123219962	chr11	123120505	123130505
chr11	117590030	117600030	chr11	117419941	117429941
chr11	31979708	31989708	chr11	31639690	31649690
chr11	22138917	22148917	chr11	21819745	21829745
chr11	34369437	34379437	chr11	34170271	34180271
chr11	27489475	27499475	chr11	27370039	27380039
chr11	94729316	94739316	chr11	94669556	94679556
chr11	105439766	105449766	chr11	104429084	104439084
chr11	57528897	57538897	chr11	57329592	57339592
chr11	48090464	48100464	chr11	47900750	47910750
chr11	10459113	10469113	chr11	9858945	9868945
chr11	122499660	122509660	chr11	122340394	122350394
chr11	118839746	118849746	chr11	118791394	118801394
chr11	82490318	82500318	chr11	81640701	81650701
chr11	109761147	109771147	chr11	108830737	108840737
chr11	70919376	70929376	chr11	70829042	70839042
chr11	65739787	65749787	chr11	65729776	65739776
chr11	106870337	106880337	chr11	106208182	106218182
chr11	59439699	59449699	chr11	59180973	59190973
chr11	68529736	68539736	chr11	68520584	68530584
chr11	57250085	57260085	chr11	57179930	57189930
chr11	104999286	105009286	chr11	104429392	104439392
chr11	29979913	29989913	chr11	29458403	29468403
chr11	55489778	55499778	chr11	55480706	55490706
chr11	44311090	44321090	chr11	44109408	44119408
chr11	47340497	47350497	chr11	47300653	47310653
chr11	20039512	20049512	chr11	19940514	19950514
chr11	47139731	47149731	chr11	46950843	46960843
chr11	73911081	73921081	chr11	73690381	73700381
chr11	64059602	64069602	chr11	64019579	64029579
chr11	80471342	80481342	chr11	79969700	79979700
chr11	70399588	70409588	chr11	70350149	70360149
chr11	134428874	134438874	chr11	134420631	134430631
chr11	13170080	13180080	chr11	12970149	12980149
chr11	29300701	29310701	chr11	27759826	27769826
chr11	114759447	114769447	chr11	114270979	114280979
chr11	5399611	5409611	chr11	5120008	5130008
chr11	59630763	59640763	chr11	59579686	59589686
chr11	71380547	71390547	chr11	71100379	71110379
chr11	103249016	103259016	chr11	103240405	103250405
chr11	42499673	42509673	chr11	41638505	41648505
chr11	12890278	12900278	chr11	12619401	12629401
chr11	82160246	82170246	chr11	81639788	81649788
chr11	74559616	74569616	chr11	74470118	74480118
chr11	74590598	74600598	chr11	74448719	74458719
chr11	28960120	28970120	chr11	28710088	28720088
chr11	117799400	117809400	chr11	117619532	117629532
chr11	57620129	57630129	chr11	57579835	57589835
chr11	14879952	14889952	chr11	14579019	14589019
chr11	124009084	124019084	chr11	123990893	124000893
chr11	28520870	28530870	chr11	27689049	27699049
chr11	62870107	62880107	chr11	62820745	62830745
chr11	119310967	119320967	chr11	119149387	119159387
chr11	83811114	83821114	chr11	83579766	83589766
chr11	9070480	9080480	chr11	9020150	9030150
chr11	57579146	57589146	chr11	57570598	57580598
chr11	31970602	31980602	chr11	31339899	31349899
chr11	42489152	42499152	chr11	41659670	41669670
chr11	114209759	114219759	chr11	114020221	114030221
chr11	129698732	129708732	chr11	129399141	129409141
chr11	20591469	20601469	chr11	20381137	20391137
chr11	96961157	96971157	chr11	96460154	96470154
chr11	14419544	14429544	chr11	14269091	14279091
chr11	102190086	102200086	chr11	102109506	102119506
chr11	67569396	67579396	chr11	67510968	67520968
chr11	59449809	59459809	chr11	59190553	59200553
chr11	57229593	57239593	chr11	57159769	57169769
chr11	34888542	34898542	chr11	34501572	34511572
chr11	100869104	100879104	chr11	100679865	100689865
chr11	119729987	119739987	chr11	119650038	119660038
chr11	100959189	100969189	chr11	100590496	100600496
chr11	122520470	122530470	chr11	122200836	122210836
chr11	133617625	133627625	chr11	133070639	133080639
chr11	133679488	133689488	chr11	133161395	133171395
chr11	36129853	36139853	chr11	35810424	35820424
chr11	98101138	98111138	chr11	97540105	97550105
chr11	130819632	130829632	chr11	130550334	130560334
chr11	16580756	16590756	chr11	16331948	16341948
chr11	119699358	119709358	chr11	119680311	119690311
chr11	70390457	70400457	chr11	70289975	70299975
chr11	105489179	105499179	chr11	104311368	104321368
chr11	98369118	98379118	chr11	97601595	97611595
chr11	100571373	100581373	chr11	100188951	100198951
chr11	42529917	42539917	chr11	41430267	41440267
chr11	37361745	37371745	chr11	37119810	37129810
chr11	124550994	124560994	chr11	124419344	124429344
chr11	22789223	22799223	chr11	22540058	22550058
chr11	32140560	32150560	chr11	31229369	31239369
chr11	113809636	113819636	chr11	113800156	113810156
chr11	71441770	71451770	chr11	70779704	70789704
chr11	105861172	105871172	chr11	104310826	104320826
chr11	81048926	81058926	chr11	80159929	80169929
chr11	105819067	105829067	chr11	104321098	104331098
chr11	10298727	10308727	chr11	10189864	10199864
chr11	63890581	63900581	chr11	63770303	63780303
chr11	73610949	73620949	chr11	73409536	73419536
chr11	12249644	12259644	chr11	12089679	12099679
chr11	114959392	114969392	chr11	114779825	114789825
chr11	83790390	83800390	chr11	83230561	83240561
chr11	57540445	57550445	chr11	57340465	57350465
chr11	61419635	61429635	chr11	61360100	61370100
chr11	35310760	35320760	chr11	34579858	34589858
chr11	78930508	78940508	chr11	78840539	78850539
chr11	93671198	93681198	chr11	93239714	93249714
chr11	15951024	15961024	chr11	15820440	15830440
chr11	66139998	66149998	chr11	66070841	66080841
chr11	119311015	119321015	chr11	119090559	119100559
chr11	29259153	29269153	chr11	28679450	28689450
chr11	56059936	56069936	chr11	55950342	55960342
chr11	57210636	57220636	chr11	57170433	57180433
chr11	7648590	7658590	chr11	7561028	7571028
chr11	10730085	10740085	chr11	10649914	10659914
chr11	134129681	134139681	chr11	134040575	134050575
chr11	34900242	34910242	chr11	34529659	34539659
chr11	76119810	76129810	chr11	75921170	75931170
chr11	131450480	131460480	chr11	131239364	131249364
chr11	118009412	118019412	chr11	117818965	117828965
chr11	118289495	118299495	chr11	118150231	118160231
chr11	100960976	100970976	chr11	100549807	100559807
chr11	124740601	124750601	chr11	124661610	124671610
chr11	31360052	31370052	chr11	31099396	31109396
chr11	13330197	13340197	chr11	13249008	13259008
chr11	72789807	72799807	chr11	72759919	72769919
chr11	65549546	65559546	chr11	65379511	65389511
chr11	55819743	55829743	chr11	55567800	55577800
chr11	65010522	65020522	chr11	64809754	64819754
chr11	12280362	12290362	chr11	12020558	12030558
chr11	88540547	88550547	chr11	88199189	88209189
chr11	92869215	92879215	chr11	92149097	92159097
chr11	86759755	86769755	chr11	86659563	86669563
chr11	3637920	3647920	chr11	3630227	3640227
chr11	19650736	19660736	chr11	19571078	19581078
chr11	105270394	105280394	chr11	104321092	104331092
chr11	114590138	114600138	chr11	114360311	114370311
chr11	71459453	71469453	chr11	71068933	71078933
chr11	65989467	65999467	chr11	65811044	65821044
chr11	65959843	65969843	chr11	65858834	65868834
chr11	59150558	59160558	chr11	58620373	58630373
chr11	63638918	63648918	chr11	63018124	63028124
chr11	94419795	94429795	chr11	93880036	93890036
chr11	79049862	79059862	chr11	78820276	78830276
chr11	68428879	68438879	chr11	68260944	68270944
chr11	130680614	130690614	chr11	130430603	130440603
chr11	81920234	81930234	chr11	81671250	81681250
chr11	35370649	35380649	chr11	34959831	34969831
chr11	64159693	64169693	chr11	64079927	64089927
chr11	87709725	87719725	chr11	87480587	87490587
chr11	111279895	111289895	chr11	110480898	110490898
chr11	124719010	124729010	chr11	124711360	124721360
chr11	34140214	34150214	chr11	34130336	34140336
chr11	47349413	47359413	chr11	47241249	47251249
chr11	70609838	70619838	chr11	70490125	70500125
chr11	10310851	10320851	chr11	9610616	9620616
chr11	124869669	124879669	chr11	124650620	124660620
chr11	109680326	109690326	chr11	108859840	108869840
chr11	59429971	59439971	chr11	59301038	59311038
chr11	69649126	69659126	chr11	69310221	69320221
chr11	64610440	64620440	chr11	64440302	64450302
chr11	98059159	98069159	chr11	97139819	97149819
chr11	67439625	67449625	chr11	67399510	67409510
chr11	62259481	62269481	chr11	62250712	62260712
chr11	126409004	126419004	chr11	126311059	126321059
chr11	68290596	68300596	chr11	68220387	68230387
chr11	75230284	75240284	chr11	75109390	75119390
chr11	13181084	13191084	chr11	12290556	12300556
chr11	73290073	73300073	chr11	72739964	72749964
chr11	111800877	111810877	chr11	111579514	111589514
chr11	120109645	120119645	chr11	119809718	119819718
chr11	85579617	85589617	chr11	85459742	85469742
chr11	16470278	16480278	chr11	16071164	16081164
chr11	66279674	66289674	chr11	66219641	66229641
chr11	12880194	12890194	chr11	12740062	12750062
chr11	133809452	133819452	chr11	133269901	133279901
chr11	11230442	11240442	chr11	11029334	11039334
chr11	83789833	83799833	chr11	83520378	83530378
chr11	120110988	120120988	chr11	119749197	119759197
chr11	129299786	129309786	chr11	129110293	129120293
chr11	118889223	118899223	chr11	118819220	118829220
chr11	70709990	70719990	chr11	70569926	70579926
chr11	78759748	78769748	chr11	78642047	78652047
chr11	84268548	84278548	chr11	83849764	83859764
chr11	125329274	125339274	chr11	125269845	125279845
chr11	69049560	69059560	chr11	68941057	68951057
chr11	105679221	105689221	chr11	104379757	104389757
chr11	72569672	72579672	chr11	72439188	72449188
chr11	65490037	65500037	chr11	65399844	65409844
chr11	125280241	125290241	chr11	125090944	125100944
chr11	6219990	6229990	chr11	6080769	6090769
chr11	100939782	100949782	chr11	100619353	100629353
chr11	125329254	125339254	chr11	125150770	125160770
chr11	122460691	122470691	chr11	122230041	122240041
chr11	122200422	122210422	chr11	121619499	121629499
chr11	12879784	12889784	chr11	12749748	12759748
chr11	103650195	103660195	chr11	103320181	103330181
chr11	15530136	15540136	chr11	15339384	15349384
chr11	67679673	67689673	chr11	67659415	67669415
chr11	111228447	111238447	chr11	110449254	110459254
chr11	14119412	14129412	chr11	13810908	13820908
chr11	71070733	71080733	chr11	70829987	70839987
chr11	113719474	113729474	chr11	113569871	113579871
chr11	29019001	29029001	chr11	27920976	27930976
chr11	133859650	133869650	chr11	133260716	133270716
chr11	95700567	95710567	chr11	95199036	95209036
chr11	16618638	16628638	chr11	15980499	15990499
chr11	125659635	125669635	chr11	125630755	125640755
chr11	114849723	114859723	chr11	114779747	114789747
chr11	62121007	62131007	chr11	61849497	61859497
chr11	18330725	18340725	chr11	18099980	18109980
chr11	22129513	22139513	chr11	21908434	21918434
chr11	29178548	29188548	chr11	28350398	28360398
chr11	129487092	129497092	chr11	129480856	129490856
chr11	87389802	87399802	chr11	86860103	86870103
chr11	117020354	117030354	chr11	116959547	116969547
chr11	77560370	77570370	chr11	77299300	77309300
chr11	120178913	120188913	chr11	119670159	119680159
chr11	30910760	30920760	chr11	30280013	30290013
chr11	134469843	134479843	chr11	134379839	134389839
chr11	115660174	115670174	chr11	115519931	115529931
chr11	94898979	94908979	chr11	94589927	94599927
chr11	62110180	62120180	chr11	61900400	61910400
chr11	113709595	113719595	chr11	113539444	113549444
chr11	58850949	58860949	chr11	58687889	58697889
chr11	62689620	62699620	chr11	62669808	62679808
chr11	113127565	113137565	chr11	112490714	112500714
chr11	99751752	99761752	chr11	99050545	99060545
chr11	76180120	76190120	chr11	75710231	75720231
chr11	35378955	35388955	chr11	34482127	34492127
chr11	127828136	127838136	chr11	127499585	127509585
chr11	30739737	30749737	chr11	30330745	30340745
chr11	58030879	58040879	chr11	57930922	57940922
chr11	128809964	128819964	chr11	128589426	128599426
chr11	96819462	96829462	chr11	96460364	96470364
chr11	133760824	133770824	chr11	133119256	133129256
chr11	17989788	17999788	chr11	17748883	17758883
chr11	112951472	112961472	chr11	112589697	112599697
chr11	132930542	132940542	chr11	132600831	132610831
chr11	69589907	69599907	chr11	69289515	69299515
chr11	126190577	126200577	chr11	125890385	125900385
chr11	7680619	7690619	chr11	7470512	7480512
chr11	95720326	95730326	chr11	95509330	95519330
chr11	127919210	127929210	chr11	127170144	127180144
chr11	29190283	29200283	chr11	27691298	27701298
chr11	58519229	58529229	chr11	58052040	58062040
chr11	120900482	120910482	chr11	120810211	120820211
chr11	70940793	70950793	chr11	70810099	70820099
chr11	92881094	92891094	chr11	91878326	91888326
chr11	100370598	100380598	chr11	99067803	99077803
chr11	45639200	45649200	chr11	45429834	45439834
chr11	94870244	94880244	chr11	94570303	94580303
chr11	64580234	64590234	chr11	64489214	64499214
chr11	58052405	58062405	chr11	57839451	57849451
chr11	130878574	130888574	chr11	130459760	130469760
chr11	12249980	12259980	chr11	12069203	12079203
chr11	133769484	133779484	chr11	133079909	133089909
chr11	27128743	27138743	chr11	26738996	26748996
chr11	125769609	125779609	chr11	124990836	125000836
chr11	6559965	6569965	chr11	6540242	6550242
chr11	65099339	65109339	chr11	65080309	65090309
chr11	16628760	16638760	chr11	15890977	15900977
chr11	44880208	44890208	chr11	44819236	44829236
chr11	77419882	77429882	chr11	76068134	76078134
chr11	84299171	84309171	chr11	83930225	83940225
chr11	24409113	24419113	chr11	23061319	23071319
chr11	29090470	29100470	chr11	27669331	27679331
chr11	65750740	65760740	chr11	65689981	65699981
chr11	114689492	114699492	chr11	114680840	114690840
chr11	95711932	95721932	chr11	95380601	95390601
chr11	131629825	131639825	chr11	131019394	131029394
chr11	105940360	105950360	chr11	104570806	104580806
chr11	120939100	120949100	chr11	120508880	120518880
chr11	131719089	131729089	chr11	130990899	131000899
chr11	95701258	95711258	chr11	95509078	95519078
chr11	16610937	16620937	chr11	15300825	15310825
chr11	57639355	57649355	chr11	57319619	57329619
chr11	134159411	134169411	chr11	134140561	134150561
chr11	117789273	117799273	chr11	117419905	117429905
chr11	119311602	119321602	chr11	119020396	119030396
chr11	105198875	105208875	chr11	104480729	104490729
chr11	42441157	42451157	chr11	41751034	41761034
chr11	84269126	84279126	chr11	83829660	83839660
chr11	63158985	63168985	chr11	63151100	63161100
chr11	80850535	80860535	chr11	79791819	79801819
chr11	42500675	42510675	chr11	41520072	41530072
chr11	10299235	10309235	chr11	9818557	9828557
chr11	131330615	131340615	chr11	131100561	131110561
chr11	64629140	64639140	chr11	64409235	64419235
chr11	30769561	30779561	chr11	30380965	30390965
chr11	102939882	102949882	chr11	102839802	102849802
chr11	35229600	35239600	chr11	34920144	34930144
chr11	128840093	128850093	chr11	128639233	128649233
chr11	26641188	26651188	chr11	26519324	26529324
chr11	109670492	109680492	chr11	109090650	109100650
chr11	116080162	116090162	chr11	115338402	115348402
chr11	113260048	113270048	chr11	112470382	112480382
chr11	17900195	17910195	chr11	17779878	17789878
chr11	105697195	105707195	chr11	104509388	104519388
chr11	58549082	58559082	chr11	57921660	57931660
chr11	110879413	110889413	chr11	110460419	110470419
chr11	24588444	24598444	chr11	23581254	23591254
chr11	12990396	13000396	chr11	12340082	12350082
chr11	30859436	30869436	chr11	30490770	30500770
chr11	77159590	77169590	chr11	77150412	77160412
chr11	74850434	74860434	chr11	74689581	74699581
chr11	94949193	94959193	chr11	94548707	94558707
chr11	65950107	65960107	chr11	65909598	65919598
chr11	66700022	66710022	chr11	66449258	66459258
chr11	64669246	64679246	chr11	64540664	64550664
chr11	103640778	103650778	chr11	103320330	103330330
chr11	117610618	117620618	chr11	117470115	117480115
chr11	72819016	72829016	chr11	72730488	72740488
chr11	12899186	12909186	chr11	12358864	12368864
chr11	68090294	68100294	chr11	68060698	68070698
chr11	105791271	105801271	chr11	104579436	104589436
chr11	86170251	86180251	chr11	86039506	86049506
chr11	107010171	107020171	chr11	106849957	106859957
chr11	70099947	70109947	chr11	69909419	69919419
chr11	113740626	113750626	chr11	113339751	113349751
chr11	103860851	103870851	chr11	103678350	103688350
chr11	72678661	72688661	chr11	72670642	72680642
chr11	36060682	36070682	chr11	35739781	35749781
chr11	98680589	98690589	chr11	97561028	97571028
chr11	133059993	133069993	chr11	131700325	131710325
chr11	70180120	70190120	chr11	70061003	70071003
chr11	70040050	70050050	chr11	69970297	69980297
chr11	45069705	45079705	chr11	45050477	45060477
chr11	64559177	64569177	chr11	64440156	64450156
chr11	118940066	118950066	chr11	118809131	118819131
chr11	127659037	127669037	chr11	127651208	127661208
chr11	87768829	87778829	chr11	87762330	87772330
chr11	350924	360924	chr11	239412	249412
chr11	80520555	80530555	chr11	79730358	79740358
chr11	97889936	97899936	chr11	97260087	97270087
chr11	96690502	96700502	chr11	96470001	96480001
chr11	124560790	124570790	chr11	124410401	124420401
chr11	35398773	35408773	chr11	34229345	34239345
chr11	75369948	75379948	chr11	75270515	75280515
chr11	38890273	38900273	chr11	37640719	37650719
chr11	65009984	65019984	chr11	64919775	64929775
chr11	42589916	42599916	chr11	41451035	41461035
chr11	104939802	104949802	chr11	104630077	104640077
chr11	29831246	29841246	chr11	29430273	29440273
chr11	1431634	1441634	chr11	1219723	1229723
chr11	50229012	50239012	chr11	50211426	50221426
chr11	61639761	61649761	chr11	61441025	61451025
chr11	120110672	120120672	chr11	119820864	119830864
chr11	21448930	21458930	chr11	20640327	20650327
chr11	36221227	36231227	chr11	35570345	35580345
chr11	111430528	111440528	chr11	110460286	110470286
chr11	16478711	16488711	chr11	16039722	16049722
chr11	98951538	98961538	chr11	97560726	97570726
chr11	121899965	121909965	chr11	121699012	121709012
chr11	64629888	64639888	chr11	64489345	64499345
chr11	43009999	43019999	chr11	42770928	42780928
chr11	10928356	10938356	chr11	10809595	10819595
chr11	35279500	35289500	chr11	34930201	34940201
chr11	77541106	77551106	chr11	77339991	77349991
chr11	8910070	8920070	chr11	8689920	8699920
chr11	78950082	78960082	chr11	78640995	78650995
chr11	38671402	38681402	chr11	37690225	37700225
chr11	32009890	32019890	chr11	31101944	31111944
chr11	34351386	34361386	chr11	34050665	34060665
chr11	73219718	73229718	chr11	72709608	72719608
chr11	76060174	76070174	chr11	75960998	75970998
chr11	76679516	76689516	chr11	76549872	76559872
chr11	95699634	95709634	chr11	95240496	95250496
chr11	12949487	12959487	chr11	12341196	12351196
chr11	55549529	55559529	chr11	55501725	55511725
chr11	67210437	67220437	chr11	67079304	67089304
chr11	117141855	117151855	chr11	116861078	116871078
chr11	94081696	94091696	chr11	93901596	93911596
chr11	96320150	96330150	chr11	96100414	96110414
chr11	64079288	64089288	chr11	64011127	64021127
chr11	69890015	69900015	chr11	69718357	69728357
chr11	84281274	84291274	chr11	83909676	83919676
chr11	35299187	35309187	chr11	34951022	34961022
chr11	66660676	66670676	chr11	66499986	66509986
chr11	73580405	73590405	chr11	73420091	73430091
chr11	59129679	59139679	chr11	58169581	58179581
chr11	125369370	125379370	chr11	125139784	125149784
chr11	67159366	67169366	chr11	67140345	67150345
chr11	92890744	92900744	chr11	92030791	92040791
chr11	94450782	94460782	chr11	93829058	93839058
chr11	33970002	33980002	chr11	33881174	33891174
chr11	114759667	114769667	chr11	114319076	114329076
chr11	36220280	36230280	chr11	35540571	35550571
chr11	111219712	111229712	chr11	110708932	110718932
chr11	94900111	94910111	chr11	94511115	94521115
chr11	47141111	47151111	chr11	46839121	46849121
chr11	113287646	113297646	chr11	112780184	112790184
chr11	47689401	47699401	chr11	47649782	47659782
chr11	70719727	70729727	chr11	70499701	70509701
chr11	69550792	69560792	chr11	69100379	69110379
chr11	82071953	82081953	chr11	81659846	81669846
chr11	125320109	125330109	chr11	125189592	125199592
chr11	114170844	114180844	chr11	114099823	114109823
chr11	69389812	69399812	chr11	69100837	69110837
chr11	113240750	113250750	chr11	112369161	112379161
chr11	12859264	12869264	chr11	12688750	12698750
chr11	65108709	65118709	chr11	65100053	65110053
chr11	91279878	91289878	chr11	90378589	90388589
chr11	1489677	1499677	chr11	1219389	1229389
chr11	64090644	64100644	chr11	64019349	64029349
chr11	29180067	29190067	chr11	28541327	28551327
chr11	66847721	66857721	chr11	66679667	66689667
chr11	63028693	63038693	chr11	62909997	62919997
chr11	29121068	29131068	chr11	28650510	28660510
chr11	38689437	38699437	chr11	37717966	37727966
chr11	72810283	72820283	chr11	72728992	72738992
chr11	66569291	66579291	chr11	66550553	66560553
chr11	29338566	29348566	chr11	27780819	27790819
chr11	4459954	4469954	chr11	4441007	4451007
chr11	13911389	13921389	chr11	13770426	13780426
chr11	23569450	23579450	chr11	22899598	22909598
chr11	13170261	13180261	chr11	12291265	12301265
chr11	63219191	63229191	chr11	63028088	63038088
chr11	30330094	30340094	chr11	29340526	29350526
chr11	107000085	107010085	chr11	106279376	106289376
chr11	63220332	63230332	chr11	63049409	63059409
chr11	73630113	73640113	chr11	73469556	73479556
chr11	69600163	69610163	chr11	69088992	69098992
chr11	64610173	64620173	chr11	64550070	64560070
chr11	131559580	131569580	chr11	131039888	131049888
chr11	32180768	32190768	chr11	31419476	31429476
chr11	6191099	6201099	chr11	6039805	6049805
chr11	30151230	30161230	chr11	29421339	29431339
chr11	63318012	63328012	chr11	63078773	63088773
chr11	109701101	109711101	chr11	109040300	109050300
chr11	99719204	99729204	chr11	99712884	99722884
chr11	34299141	34309141	chr11	34170732	34180732
chr11	33530919	33540919	chr11	33369135	33379135
chr11	126260324	126270324	chr11	125640087	125650087
chr11	70629799	70639799	chr11	70478627	70488627
chr11	46330108	46340108	chr11	46310269	46320269
chr11	69638188	69648188	chr11	69449975	69459975
chr11	97140847	97150847	chr11	96519387	96529387
chr11	113700197	113710197	chr11	113350768	113360768
chr11	10071476	10081476	chr11	9759663	9769663
chr11	85811072	85821072	chr11	85659953	85669953
chr11	43337236	43347236	chr11	43332410	43342410
chr11	35378764	35388764	chr11	34610183	34620183
chr11	126159731	126169731	chr11	126080542	126090542
chr11	36029560	36039560	chr11	35959875	35969875
chr11	105848737	105858737	chr11	105459459	105469459
chr11	105668296	105678296	chr11	104749786	104759786
chr11	95520447	95530447	chr11	95169557	95179557
chr11	109679999	109689999	chr11	109090439	109100439
chr11	135029629	135039629	chr11	134589406	134599406
chr11	11330192	11340192	chr11	11028765	11038765
chr11	30910618	30920618	chr11	30182377	30192377
chr11	11879050	11889050	chr11	11790772	11800772
chr11	65910201	65920201	chr11	65859541	65869541
chr11	105020856	105030856	chr11	104568932	104578932
chr11	101801268	101811268	chr11	101480107	101490107
chr11	124789171	124799171	chr11	124660773	124670773
chr11	104109533	104119533	chr11	103659873	103669873
chr11	105617976	105627976	chr11	104289057	104299057
chr11	105960039	105970039	chr11	104590261	104600261
chr11	7440393	7450393	chr11	7218831	7228831
chr11	67239942	67249942	chr11	67050337	67060337
chr11	120479061	120489061	chr11	120439422	120449422
chr11	75570045	75580045	chr11	75479650	75489650
chr11	68199710	68209710	chr11	68029420	68039420
chr11	122499353	122509353	chr11	122159975	122169975
chr11	107700182	107710182	chr11	107589902	107599902
chr11	130820372	130830372	chr11	130679330	130689330
chr11	16580029	16590029	chr11	16319181	16329181
chr11	105839928	105849928	chr11	104710162	104720162
chr11	14110079	14120079	chr11	13780277	13790277
chr11	126208799	126218799	chr11	125959678	125969678
chr11	69580429	69590429	chr11	69259214	69269214
chr11	109741831	109751831	chr11	108890816	108900816
chr11	94219579	94229579	chr11	94210775	94220775
chr11	77559550	77569550	chr11	77270820	77280820
chr11	130871831	130881831	chr11	130240367	130250367
chr11	20599429	20609429	chr11	20360546	20370546
chr11	37339728	37349728	chr11	37009721	37019721
chr11	97219298	97229298	chr11	96458351	96468351
chr11	66499607	66509607	chr11	66480235	66490235
chr11	111779453	111789453	chr11	111610801	111620801
chr11	111208834	111218834	chr11	110739758	110749758
chr11	96410530	96420530	chr11	95919131	95929131
chr11	66349613	66359613	chr11	66290172	66300172
chr11	93658726	93668726	chr11	93210726	93220726
chr11	4969799	4979799	chr11	4659492	4669492
chr11	41268782	41278782	chr11	40330135	40340135
chr11	1499559	1509559	chr11	1230423	1240423
chr11	76679984	76689984	chr11	76269792	76279792
chr11	38539997	38549997	chr11	37939633	37949633
chr11	15579548	15589548	chr11	15300213	15310213
chr11	98870781	98880781	chr11	97410087	97420087
chr11	34901517	34911517	chr11	34520768	34530768
chr11	75468926	75478926	chr11	75440196	75450196
chr11	33730688	33740688	chr11	33341247	33351247
chr11	85569178	85579178	chr11	84760244	84770244
chr11	122509892	122519892	chr11	122310114	122320114
chr11	68141436	68151436	chr11	68069604	68079604
chr11	9390112	9400112	chr11	9169943	9179943
chr11	119299579	119309579	chr11	119219772	119229772
chr11	34820055	34830055	chr11	34599832	34609832
chr11	32190311	32200311	chr11	31100315	31110315
chr11	29258943	29268943	chr11	28540492	28550492
chr11	70068655	70078655	chr11	70061218	70071218
chr11	130871081	130881081	chr11	130168203	130178203
chr11	87420243	87430243	chr11	86881745	86891745
chr11	41199428	41209428	chr11	40339136	40349136
chr11	122050442	122060442	chr11	121642114	121652114
chr11	43248033	43258033	chr11	42919179	42929179
chr11	120930883	120940883	chr11	120659238	120669238
chr11	72779480	72789480	chr11	72689627	72699627
chr11	90460314	90470314	chr11	90288481	90298481
chr11	86270611	86280611	chr11	85880413	85890413
chr11	67220360	67230360	chr11	67111336	67121336
chr11	28540243	28550243	chr11	27690748	27700748
chr11	12269440	12279440	chr11	12028775	12038775
chr11	76659891	76669891	chr11	76651447	76661447
chr11	23970661	23980661	chr11	22950881	22960881
chr11	107100153	107110153	chr11	106169850	106179850
chr11	22080481	22090481	chr11	21859827	21869827
chr11	66149519	66159519	chr11	66090948	66100948
chr11	120459289	120469289	chr11	120451288	120461288
chr11	45898750	45908750	chr11	45891130	45901130
chr11	43549792	43559792	chr11	43510518	43520518
chr11	84489719	84499719	chr11	84389907	84399907
chr11	38761727	38771727	chr11	38079300	38089300
chr11	62319861	62329861	chr11	62218492	62228492
chr11	130389610	130399610	chr11	130320003	130330003
chr11	27499945	27509945	chr11	27170489	27180489
chr11	103029578	103039578	chr11	102799605	102809605
chr11	12218289	12228289	chr11	12061269	12071269
chr11	24399531	24409531	chr11	23420808	23430808
chr11	126410056	126420056	chr11	126299843	126309843
chr11	84149662	84159662	chr11	83839694	83849694
chr11	116600349	116610349	chr11	116370730	116380730
chr11	6479583	6489583	chr11	6390014	6400014
chr11	72069585	72079585	chr11	72060759	72070759
chr11	60459106	60469106	chr11	60450991	60460991
chr11	14909251	14919251	chr11	14528973	14538973
chr11	42520294	42530294	chr11	41530290	41540290
chr11	131440193	131450193	chr11	131060740	131070740
chr11	69601736	69611736	chr11	69279932	69289932
chr11	108310320	108320320	chr11	108180899	108190899
chr11	120121635	120131635	chr11	119698947	119708947
chr11	73609722	73619722	chr11	73469305	73479305
chr11	120030532	120040532	chr11	119699219	119709219
chr11	131330781	131340781	chr11	131039658	131049658
chr11	87709579	87719579	chr11	87461234	87471234
chr11	12860386	12870386	chr11	12589489	12599489
chr11	105310324	105320324	chr11	104480489	104490489
chr11	133800884	133810884	chr11	133591503	133601503
chr11	70680126	70690126	chr11	70469104	70479104
chr11	122529755	122539755	chr11	122210742	122220742
chr11	119300239	119310239	chr11	119100041	119110041
chr11	125429103	125439103	chr11	124949141	124959141
chr11	17070387	17080387	chr11	16789553	16799553
chr11	66019611	66029611	chr11	65769754	65779754
chr11	96338529	96348529	chr11	95969361	95979361
chr11	40790768	40800768	chr11	40329286	40339286
chr11	26269962	26279962	chr11	25959426	25969426
chr11	87190029	87200029	chr11	87099826	87109826
chr11	117128981	117138981	chr11	116869665	116879665
chr11	98008054	98018054	chr11	97340854	97350854
chr11	115490209	115500209	chr11	115389218	115399218
chr11	95730799	95740799	chr11	95329207	95339207
chr11	122110675	122120675	chr11	121758842	121768842
chr11	12571530	12581530	chr11	12327183	12337183
chr11	29298852	29308852	chr11	28511311	28521311
chr11	105670915	105680915	chr11	104501017	104511017
chr11	9740654	9750654	chr11	9529773	9539773
chr11	57080095	57090095	chr11	57030099	57040099
chr11	72388511	72398511	chr11	72200564	72210564
chr11	105589454	105599454	chr11	104370008	104380008
chr11	67489029	67499029	chr11	67421114	67431114
chr11	61499937	61509937	chr11	61489750	61499750
chr11	68819916	68829916	chr11	68599776	68609776
chr11	96338147	96348147	chr11	96049777	96059777
chr11	64219511	64229511	chr11	63979597	63989597
chr11	88520660	88530660	chr11	88051257	88061257
chr11	4049737	4059737	chr11	3870317	3880317
chr11	12249810	12259810	chr11	12099639	12109639
chr11	42499688	42509688	chr11	41250434	41260434
chr11	96359124	96369124	chr11	96080906	96090906
chr11	124770179	124780179	chr11	124640576	124650576
chr11	25771083	25781083	chr11	24962119	24972119
chr11	55440822	55450822	chr11	55421394	55431394
chr11	47668907	47678907	chr11	47661731	47671731
chr11	71329036	71339036	chr11	71310475	71320475
chr11	67190441	67200441	chr11	67149316	67159316
chr11	68739483	68749483	chr11	68670685	68680685
chr11	71078681	71088681	chr11	70940332	70950332
chr11	69079620	69089620	chr11	68909767	68919767
chr11	99750088	99760088	chr11	98570815	98580815
chr11	110368569	110378569	chr11	110269723	110279723
chr11	119319124	119329124	chr11	119199770	119209770
chr11	19890429	19900429	chr11	19739559	19749559
chr11	118759207	118769207	chr11	118751433	118761433
chr11	111998248	112008248	chr11	111870006	111880006
chr11	84520168	84530168	chr11	84370026	84380026
chr11	62719931	62729931	chr11	62580734	62590734
chr11	109679029	109689029	chr11	109220933	109230933
chr11	86279983	86289983	chr11	86019956	86029956
chr11	94770025	94780025	chr11	94630475	94640475
chr11	62819947	62829947	chr11	62789576	62799576
chr11	47050444	47060444	chr11	47020026	47030026
chr11	111209606	111219606	chr11	110619728	110629728
chr11	21510347	21520347	chr11	20778251	20788251
chr11	12040778	12050778	chr11	11960721	11970721
chr11	10720211	10730211	chr11	10422227	10432227
chr11	44537576	44547576	chr11	44089423	44099423
chr11	47158927	47168927	chr11	46700102	46710102
chr11	70709019	70719019	chr11	70520548	70530548
chr11	38770870	38780870	chr11	38048833	38058833
chr11	36430002	36440002	chr11	35461473	35471473
chr11	16660302	16670302	chr11	15819154	15829154
chr11	6349840	6359840	chr11	5969901	5979901
chr11	22110363	22120363	chr11	21828809	21838809
chr11	79041330	79051330	chr11	78830123	78840123
chr11	82690103	82700103	chr11	81910597	81920597
chr11	118160141	118170141	chr11	118150977	118160977
chr11	120560348	120570348	chr11	120509342	120519342
chr11	48040161	48050161	chr11	47950543	47960543
chr11	6938971	6948971	chr11	6931093	6941093
chr11	65040427	65050427	chr11	64899648	64909648
chr11	29148099	29158099	chr11	28500086	28510086
chr11	65080208	65090208	chr11	64870219	64880219
chr11	77551828	77561828	chr11	77399050	77409050
chr11	125340196	125350196	chr11	125069806	125079806
chr11	119940038	119950038	chr11	119479366	119489366
chr11	58559975	58569975	chr11	57838886	57848886
chr11	119989465	119999465	chr11	119479521	119489521
chr11	41190458	41200458	chr11	40858519	40868519
chr11	59167921	59177921	chr11	58630056	58640056
chr11	122740002	122750002	chr11	122650405	122660405
chr11	66199900	66209900	chr11	66130055	66140055
chr11	66170130	66180130	chr11	66091114	66101114
chr11	29179937	29189937	chr11	28520267	28530267
chr11	95720191	95730191	chr11	95071294	95081294
chr11	105400590	105410590	chr11	104449354	104459354
chr11	124870266	124880266	chr11	124660795	124670795
chr11	15650632	15660632	chr11	15321119	15331119
chr11	13340256	13350256	chr11	13229861	13239861
chr11	72419120	72429120	chr11	72231061	72241061
chr11	61388981	61398981	chr11	61381200	61391200
chr11	17680077	17690077	chr11	17589595	17599595
chr11	8560263	8570263	chr11	8370017	8380017
chr11	35239395	35249395	chr11	34929694	34939694
chr11	14179094	14189094	chr11	13810862	13820862
chr11	97170016	97180016	chr11	96459719	96469719
chr11	111290500	111300500	chr11	110469912	110479912
chr11	25511598	25521598	chr11	24249786	24259786
chr11	61141125	61151125	chr11	60950625	60960625
chr11	46319361	46329361	chr11	46231147	46241147
chr11	71420139	71430139	chr11	71069824	71079824
chr11	105849839	105859839	chr11	104939540	104949540
chr11	83720252	83730252	chr11	83230293	83240293
chr11	29920460	29930460	chr11	29440945	29450945
chr11	26679792	26689792	chr11	26319475	26329475
chr11	16608875	16618875	chr11	15770843	15780843
chr11	43119214	43129214	chr11	42779327	42789327
chr11	66769209	66779209	chr11	66749681	66759681
chr11	126168879	126178879	chr11	126110623	126120623
chr11	62120957	62130957	chr11	61829209	61839209
chr11	34938759	34948759	chr11	34569249	34579249
chr11	109769341	109779341	chr11	108720680	108730680
chr11	118528551	118538551	chr11	118520892	118530892
chr11	58838883	58848883	chr11	58670736	58680736
chr11	106327889	106337889	chr11	106320566	106330566
chr11	44270138	44280138	chr11	44109980	44119980
chr11	65260180	65270180	chr11	65220696	65230696
chr11	99470472	99480472	chr11	99300263	99310263
chr11	111408534	111418534	chr11	111311029	111321029
chr11	62279640	62289640	chr11	62259915	62269915
chr11	20129170	20139170	chr11	19949948	19959948
chr11	57229972	57239972	chr11	57180185	57190185
chr11	75229648	75239648	chr11	75220851	75230851
chr11	26650966	26660966	chr11	26319126	26329126
chr11	43291029	43301029	chr11	42691697	42701697
chr11	99620845	99630845	chr11	99079576	99089576
chr11	48009332	48019332	chr11	47939781	47949781
chr11	120090553	120100553	chr11	119558692	119568692
chr11	30811343	30821343	chr11	30340599	30350599
chr11	25779201	25789201	chr11	24829124	24839124
chr11	3760481	3770481	chr11	3670358	3680358
chr11	86811049	86821049	chr11	86479434	86489434
chr11	38310204	38320204	chr11	37709359	37719359
chr11	119260353	119270353	chr11	119220175	119230175
chr11	66630186	66640186	chr11	66500008	66510008
chr11	880482	890482	chr11	850129	860129
chr11	107018000	107028000	chr11	106810800	106820800
chr11	29178029	29188029	chr11	27969860	27979860
chr11	94911206	94921206	chr11	94560816	94570816
chr11	16591514	16601514	chr11	15930626	15940626
chr11	111179435	111189435	chr11	110790462	110800462
chr11	122079397	122089397	chr11	121751157	121761157
chr11	61109548	61119548	chr11	60949558	60959558
chr11	96349895	96359895	chr11	95928801	95938801
chr11	8549420	8559420	chr11	8370231	8380231
chr11	65000970	65010970	chr11	64880174	64890174
chr11	66689138	66699138	chr11	66520223	66530223
chr11	30078154	30088154	chr11	29440184	29450184
chr11	59140039	59150039	chr11	58630245	58640245
chr11	9420228	9430228	chr11	9290493	9300493
chr11	42401624	42411624	chr11	41518560	41528560
chr11	109740883	109750883	chr11	108970059	108980059
chr11	113217021	113227021	chr11	113211406	113221406
chr11	29240261	29250261	chr11	28460317	28470317
chr11	99729768	99739768	chr11	99188904	99198904
chr11	28810993	28820993	chr11	28699969	28709969
chr11	31982419	31992419	chr11	31061583	31071583
chr11	31970590	31980590	chr11	31300668	31310668
chr11	86279937	86289937	chr11	85909081	85919081
chr11	75179524	75189524	chr11	75160374	75170374
chr11	113269307	113279307	chr11	112940931	112950931
chr11	63460254	63470254	chr11	63099455	63109455
chr11	76199647	76209647	chr11	75890150	75900150
chr11	57170026	57180026	chr11	57159695	57169695
chr11	57590197	57600197	chr11	57561211	57571211
chr11	63710290	63720290	chr11	63049961	63059961
chr11	128789224	128799224	chr11	128660154	128670154
chr11	93510174	93520174	chr11	93230486	93240486
chr11	34879733	34889733	chr11	34500407	34510407
chr11	68141078	68151078	chr11	68090698	68100698
chr11	30160432	30170432	chr11	29509518	29519518
chr11	62070520	62080520	chr11	61879335	61889335
chr11	60700198	60710198	chr11	60340768	60350768
chr11	102269752	102279752	chr11	102040368	102050368
chr11	74579970	74589970	chr11	74469271	74479271
chr11	131650164	131660164	chr11	131570945	131580945
chr11	31189385	31199385	chr11	31181569	31191569
chr11	98949771	98959771	chr11	98330867	98340867
chr11	120150642	120160642	chr11	119559313	119569313
chr11	8070142	8080142	chr11	8000487	8010487
chr11	133058473	133068473	chr11	132290560	132300560
chr11	71319366	71329366	chr11	71100470	71110470
chr11	30130688	30140688	chr11	29458477	29468477
chr11	114680232	114690232	chr11	114310150	114320150
chr11	126990502	127000502	chr11	126580144	126590144
chr11	13148907	13158907	chr11	12979201	12989201
chr11	60552329	60562329	chr11	60360645	60370645
chr11	25748244	25758244	chr11	24800424	24810424
chr11	36249863	36259863	chr11	35747934	35757934
chr11	82220572	82230572	chr11	81720622	81730622
chr11	73570733	73580733	chr11	73420720	73430720
chr11	85458389	85468389	chr11	84718595	84728595
chr11	65799875	65809875	chr11	65780260	65790260
chr11	118289392	118299392	chr11	118169696	118179696
chr11	31339710	31349710	chr11	31099283	31109283
chr11	95480755	95490755	chr11	95190686	95200686
chr11	93528535	93538535	chr11	93269975	93279975
chr11	92890102	92900102	chr11	92099916	92109916
chr11	83790816	83800816	chr11	83288757	83298757
chr11	105931212	105941212	chr11	104648830	104658830
chr11	30619650	30629650	chr11	30359303	30369303
chr11	115149461	115159461	chr11	114760988	114770988
chr11	68669457	68679457	chr11	68650604	68660604
chr11	13330102	13340102	chr11	13170858	13180858
chr11	47140603	47150603	chr11	46980180	46990180
chr11	77552305	77562305	chr11	77340030	77350030
chr11	6650140	6660140	chr11	6599765	6609765
chr11	101969997	101979997	chr11	101430102	101440102
chr11	29009652	29019652	chr11	28691493	28701493
chr11	132160302	132170302	chr11	131710906	131720906
chr11	65450657	65460657	chr11	65429485	65439485
chr11	32979184	32989184	chr11	32839555	32849555
chr11	102919910	102929910	chr11	102800188	102810188
chr11	30939010	30949010	chr11	30280033	30290033
chr11	48269954	48279954	chr11	48250678	48260678
chr11	84310023	84320023	chr11	83819917	83829917
chr11	13378928	13388928	chr11	13200516	13210516
chr11	119749884	119759884	chr11	119670185	119680185
chr11	95519711	95529711	chr11	95138758	95148758
chr11	130898508	130908508	chr11	130509964	130519964
chr11	103889621	103899621	chr11	103670350	103680350
chr11	69619760	69629760	chr11	69510284	69520284
chr11	32169040	32179040	chr11	31989299	31999299
chr11	105180849	105190849	chr11	104600275	104610275
chr11	58570319	58580319	chr11	57660466	57670466
chr11	70769605	70779605	chr11	70539508	70549508
chr11	45600473	45610473	chr11	45449008	45459008
chr11	22651144	22661144	chr11	22229860	22239860
chr11	120089954	120099954	chr11	120030505	120040505
chr11	19890307	19900307	chr11	19730761	19740761
chr11	38789270	38799270	chr11	38448857	38458857
chr11	118499653	118509653	chr11	118479361	118489361
chr11	127971292	127981292	chr11	127478693	127488693
chr11	117039756	117049756	chr11	117030414	117040414
chr11	109478774	109488774	chr11	109109772	109119772
chr11	100850064	100860064	chr11	100730738	100740738
chr11	60730860	60740860	chr11	60700259	60710259
chr11	7459728	7469728	chr11	7118301	7128301
chr11	95768176	95778176	chr11	94968580	94978580
chr11	86718901	86728901	chr11	86710808	86720808
chr11	93639119	93649119	chr11	93199173	93209173
chr11	21480301	21490301	chr11	20749301	20759301
chr11	45050328	45060328	chr11	44921045	44931045
chr11	70130359	70140359	chr11	69969832	69979832
chr11	45570580	45580580	chr11	45550751	45560751
chr11	46520209	46530209	chr11	46419485	46429485
chr11	85568905	85578905	chr11	84580475	84590475
chr11	98789646	98799646	chr11	98299007	98309007
chr11	110749647	110759647	chr11	110479556	110489556
chr11	42499914	42509914	chr11	41459168	41469168
chr11	59729269	59739269	chr11	59720502	59730502
chr11	56068620	56078620	chr11	55950057	55960057
chr11	10740285	10750285	chr11	10391361	10401361
chr11	76659787	76669787	chr11	76609209	76619209
chr11	12240665	12250665	chr11	12099372	12109372
chr11	73698899	73708899	chr11	73470183	73480183
chr11	8311033	8321033	chr11	8190228	8200228
chr11	62129099	62139099	chr11	61849418	61859418
chr11	84700341	84710341	chr11	84549794	84559794
chr11	87419967	87429967	chr11	86860749	86870749
chr11	889166	899166	chr11	880876	890876
chr11	23689950	23699950	chr11	23018482	23028482
chr11	75479640	75489640	chr11	75460317	75470317
chr11	71420091	71430091	chr11	70828913	70838913
chr11	64129679	64139679	chr11	63989731	63999731
chr11	133828485	133838485	chr11	133268870	133278870
chr11	42259736	42269736	chr11	41560989	41570989
chr11	98349870	98359870	chr11	97540800	97550800
chr11	73109030	73119030	chr11	72879805	72889805
chr11	71308466	71318466	chr11	70821624	70831624
chr11	122990493	123000493	chr11	122879815	122889815
chr11	120010975	120020975	chr11	119750659	119760659
chr11	35409933	35419933	chr11	34521559	34531559
chr11	99720109	99730109	chr11	99119809	99129809
chr11	121930400	121940400	chr11	121720354	121730354
chr11	88539364	88549364	chr11	88190663	88200663
chr11	25921028	25931028	chr11	25019306	25029306
chr11	105308897	105318897	chr11	104199106	104209106
chr11	113269756	113279756	chr11	112759978	112769978
chr11	68800529	68810529	chr11	68628988	68638988
chr11	63219205	63229205	chr11	63212503	63222503
chr11	81049659	81059659	chr11	79829322	79839322
chr11	71330398	71340398	chr11	70508529	70518529
chr11	77579814	77589814	chr11	77350444	77360444
chr11	15219022	15229022	chr11	15089542	15099542
chr11	71401512	71411512	chr11	70889848	70899848
chr11	101859710	101869710	chr11	101429500	101439500
chr11	11780293	11790293	chr11	11238958	11248958
chr11	76989446	76999446	chr11	76919412	76929412
chr11	64130049	64140049	chr11	64029045	64039045
chr11	100239188	100249188	chr11	100220309	100230309
chr11	66701066	66711066	chr11	66500525	66510525
chr11	100930251	100940251	chr11	99899098	99909098
chr11	105389709	105399709	chr11	104470233	104480233
chr11	25749646	25759646	chr11	24720238	24730238
chr11	27159473	27169473	chr11	26759900	26769900
chr11	29158344	29168344	chr11	28349696	28359696
chr11	6329232	6339232	chr11	5988527	5998527
chr11	120280169	120290169	chr11	120220268	120230268
chr11	77070504	77080504	chr11	76730961	76740961
chr11	29029385	29039385	chr11	28350083	28360083
chr11	72749831	72759831	chr11	72699731	72709731
chr11	117129420	117139420	chr11	116941326	116951326
chr11	113699787	113709787	chr11	113360173	113370173
chr11	116819705	116829705	chr11	116800219	116810219
chr11	68689988	68699988	chr11	68610472	68620472
chr11	60559484	60569484	chr11	60259866	60269866
chr11	4050101	4060101	chr11	3840817	3850817
chr11	134551375	134561375	chr11	134350084	134360084
chr11	111439668	111449668	chr11	111259522	111269522
chr11	96741065	96751065	chr11	96509861	96519861
chr11	47340607	47350607	chr11	47169897	47179897
chr11	16590875	16600875	chr11	15819534	15829534
chr11	87410932	87420932	chr11	87360732	87370732
chr11	82238635	82248635	chr11	81610220	81620220
chr11	44780459	44790459	chr11	44630127	44640127
chr11	31999225	32009225	chr11	31210676	31220676
chr11	57479287	57489287	chr11	57459279	57469279
chr11	95599063	95609063	chr11	95148748	95158748
chr11	9469496	9479496	chr11	9138855	9148855
chr11	117090077	117100077	chr11	116998955	117008955
chr11	14139980	14149980	chr11	13840294	13850294
chr11	25769712	25779712	chr11	25080111	25090111
chr11	77610437	77620437	chr11	77389133	77399133
chr11	118639667	118649667	chr11	118620014	118630014
chr11	69470277	69480277	chr11	69250256	69260256
chr11	36459910	36469910	chr11	36310080	36320080
chr11	119639294	119649294	chr11	119530293	119540293
chr11	29819254	29829254	chr11	29440181	29450181
chr11	108389683	108399683	chr11	108380363	108390363
chr11	16579841	16589841	chr11	16510376	16520376
chr11	29330026	29340026	chr11	28619695	28629695
chr11	44269499	44279499	chr11	44129844	44139844
chr11	35260735	35270735	chr11	34560693	34570693
chr11	71409836	71419836	chr11	70520382	70530382
chr11	104190457	104200457	chr11	103679347	103689347
chr11	66499640	66509640	chr11	66490729	66500729
chr11	88058887	88068887	chr11	87431006	87441006
chr11	70649622	70659622	chr11	70460469	70470469
chr11	94299462	94309462	chr11	93888762	93898762
chr11	17909561	17919561	chr11	17810116	17820116
chr11	95760439	95770439	chr11	94571697	94581697
chr11	46469757	46479757	chr11	46419583	46429583
chr11	99701765	99711765	chr11	99131935	99141935
chr11	29199586	29209586	chr11	28169988	28179988
chr11	131451482	131461482	chr11	131019695	131029695
chr11	86230740	86240740	chr11	85950568	85960568
chr11	99010555	99020555	chr11	98252249	98262249
chr11	85560013	85570013	chr11	84790190	84800190
chr11	42050147	42060147	chr11	41780077	41790077
chr11	41339680	41349680	chr11	40528303	40538303
chr11	11739526	11749526	chr11	11319024	11329024
chr11	10989216	10999216	chr11	10951105	10961105
chr11	72349745	72359745	chr11	72331103	72341103
chr11	69829731	69839731	chr11	69821283	69831283
chr11	47719987	47729987	chr11	47629972	47639972
chr11	76290806	76300806	chr11	75889239	75899239
chr11	44329837	44339837	chr11	44089759	44099759
chr11	44789347	44799347	chr11	44599978	44609978
chr11	11499468	11509468	chr11	11409655	11419655
chr11	103618593	103628593	chr11	103340459	103350459
chr11	55711074	55721074	chr11	55350697	55360697
chr11	122491080	122501080	chr11	121711401	121721401
chr11	130860516	130870516	chr11	130239997	130249997
chr11	98970662	98980662	chr11	98221973	98231973
chr11	47300359	47310359	chr11	47280437	47290437
chr11	125360548	125370548	chr11	124970026	124980026
chr11	77609200	77619200	chr11	77279732	77289732
chr11	84240554	84250554	chr11	83851731	83861731
chr11	58859380	58869380	chr11	58728946	58738946
chr11	71469629	71479629	chr11	70459517	70469517
chr11	10699964	10709964	chr11	10410828	10420828
chr11	69560449	69570449	chr11	69300998	69310998
chr11	62719340	62729340	chr11	62619677	62629677
chr11	67040472	67050472	chr11	66860188	66870188
chr11	125879486	125889486	chr11	125639643	125649643
chr11	36679663	36689663	chr11	36568847	36578847
chr11	44769899	44779899	chr11	44610566	44620566
chr11	3770092	3780092	chr11	3660255	3670255
chr11	55430408	55440408	chr11	55421087	55431087
chr11	66329859	66339859	chr11	66300513	66310513
chr11	20592196	20602196	chr11	20199971	20209971
chr11	104979999	104989999	chr11	104470973	104480973
chr11	16580442	16590442	chr11	15942123	15952123
chr11	70648821	70658821	chr11	70479830	70489830
chr11	31999186	32009186	chr11	31390687	31400687
chr11	38290206	38300206	chr11	38000551	38010551
chr11	67190218	67200218	chr11	67079754	67089754
chr11	123709906	123719906	chr11	123620602	123630602
chr11	83790961	83800961	chr11	83329687	83339687
chr11	17499644	17509644	chr11	17429192	17439192
chr11	105860661	105870661	chr11	104358699	104368699
chr11	77529377	77539377	chr11	77420069	77430069
chr11	79058736	79068736	chr11	78770556	78780556
chr11	111221087	111231087	chr11	110448854	110458854
chr11	30279647	30289647	chr11	29440097	29450097
chr11	118649686	118659686	chr11	118630936	118640936
chr11	101801088	101811088	chr11	101580129	101590129
chr11	828800	838800	chr11	789631	799631
chr11	35269896	35279896	chr11	34929286	34939286
chr11	99690675	99700675	chr11	99080567	99090567
chr11	75569301	75579301	chr11	75530684	75540684
chr11	94392190	94402190	chr11	93901539	93911539
chr11	130399086	130409086	chr11	130200825	130210825
chr11	59409599	59419599	chr11	59288144	59298144
chr11	14410134	14420134	chr11	14330007	14340007
chr11	99658692	99668692	chr11	99248115	99258115
chr11	98069836	98079836	chr11	96439801	96449801
chr11	97388355	97398355	chr11	96457785	96467785
chr11	25970901	25980901	chr11	24762042	24772042
chr11	12871291	12881291	chr11	12730041	12740041
chr11	31999371	32009371	chr11	31370706	31380706
chr11	105190038	105200038	chr11	104340154	104350154
chr11	84140259	84150259	chr11	83921331	83931331
chr11	6210395	6220395	chr11	6019565	6029565
chr11	71329122	71339122	chr11	70818925	70828925
chr11	4579812	4589812	chr11	4188908	4198908
chr11	31770351	31780351	chr11	31390904	31400904
chr11	47159037	47169037	chr11	46799859	46809859
chr11	100531739	100541739	chr11	100130717	100140717
chr11	124358811	124368811	chr11	124069671	124079671
chr11	10680397	10690397	chr11	9791189	9801189
chr11	32879444	32889444	chr11	32870712	32880712
chr11	130850207	130860207	chr11	130548463	130558463
chr11	36198976	36208976	chr11	35490216	35500216
chr11	44769940	44779940	chr11	44599656	44609656
chr11	36479360	36489360	chr11	35629832	35639832
chr11	84320553	84330553	chr11	83868593	83878593
chr11	30209947	30219947	chr11	29369916	29379916
chr11	28569330	28579330	chr11	27689954	27699954
chr11	43180288	43190288	chr11	42719189	42729189
chr11	24340572	24350572	chr11	23369292	23379292
chr11	118341475	118351475	chr11	118191611	118201611
chr11	3780179	3790179	chr11	3701259	3711259
chr11	67019948	67029948	chr11	66870587	66880587
chr11	4440404	4450404	chr11	4179704	4189704
chr11	86190386	86200386	chr11	86018981	86028981
chr11	16606888	16616888	chr11	15910202	15920202
chr11	2140354	2150354	chr11	1909531	1919531
chr11	93720270	93730270	chr11	93679916	93689916
chr11	81189140	81199140	chr11	80370228	80380228
chr11	106578796	106588796	chr11	106299548	106309548
chr11	113268478	113278478	chr11	112740389	112750389
chr11	48119850	48129850	chr11	47939187	47949187
chr11	64189962	64199962	chr11	63980346	63990346
chr11	45990546	46000546	chr11	45929744	45939744
chr11	40900476	40910476	chr11	40301266	40311266
chr11	11789800	11799800	chr11	11420892	11430892
chr11	76669878	76679878	chr11	76200971	76210971
chr11	63140887	63150887	chr11	62900862	62910862
chr11	105220318	105230318	chr11	104420335	104430335
chr11	93609327	93619327	chr11	93380792	93390792
chr11	43279153	43289153	chr11	42028774	42038774
chr11	114190196	114200196	chr11	114049838	114059838
chr11	20580476	20590476	chr11	20539401	20549401
chr11	71401450	71411450	chr11	70839927	70849927
chr11	87229045	87239045	chr11	86989724	86999724
chr11	130799756	130809756	chr11	130470877	130480877
chr11	82571025	82581025	chr11	81689476	81699476
chr11	111168610	111178610	chr11	110589779	110599779
chr11	65399809	65409809	chr11	65350767	65360767
chr11	106050382	106060382	chr11	104698580	104708580
chr11	12889631	12899631	chr11	12498943	12508943
chr11	7409223	7419223	chr11	7139374	7149374
chr11	71349021	71359021	chr11	71079711	71089711
chr11	56518874	56528874	chr11	55910421	55920421
chr11	31819792	31829792	chr11	31790382	31800382
chr11	6599535	6609535	chr11	6520695	6530695
chr11	4370013	4380013	chr11	4362780	4372780
chr11	76309627	76319627	chr11	76170302	76180302
chr11	113109805	113119805	chr11	112770364	112780364
chr11	73369565	73379565	chr11	73310467	73320467
chr11	102768982	102778982	chr11	102760350	102770350
chr11	126209060	126219060	chr11	125910859	125920859
chr11	38668567	38678567	chr11	37749769	37759769
chr11	96388947	96398947	chr11	95960907	95970907
chr11	18289325	18299325	chr11	18281197	18291197
chr11	95649623	95659623	chr11	95139806	95149806
chr11	114240066	114250066	chr11	114070046	114080046
chr11	119449087	119459087	chr11	119400265	119410265
chr11	30571011	30581011	chr11	30411219	30421219
chr11	121630038	121640038	chr11	121299182	121309182
chr11	15629341	15639341	chr11	15329654	15339654
chr11	77590492	77600492	chr11	77221314	77231314
chr11	25808904	25818904	chr11	25160471	25170471
chr11	111228662	111238662	chr11	110770542	110780542
chr11	47400487	47410487	chr11	47349878	47359878
chr11	9730455	9740455	chr11	9640214	9650214
chr11	92908921	92918921	chr11	92079923	92089923
chr11	71070615	71080615	chr11	70947790	70957790
chr11	15630516	15640516	chr11	15291140	15301140
chr11	71359588	71369588	chr11	70478620	70488620
chr11	78950592	78960592	chr11	78710990	78720990
chr11	38780251	38790251	chr11	38249571	38259571
chr11	88541011	88551011	chr11	87889140	87899140
chr11	65490482	65500482	chr11	65389754	65399754
chr11	125359703	125369703	chr11	125119708	125129708
chr11	66649985	66659985	chr11	66619768	66629768
chr11	133819690	133829690	chr11	133420227	133430227
chr11	73129059	73139059	chr11	72869504	72879504
chr11	13350257	13360257	chr11	13188997	13198997
chr11	38769114	38779114	chr11	37956919	37966919
chr11	133809951	133819951	chr11	133330200	133340200
chr11	35330040	35340040	chr11	34468122	34478122
chr11	65600393	65610393	chr11	65570294	65580294
chr11	61119718	61129718	chr11	60939450	60949450
chr11	69589731	69599731	chr11	69259202	69269202
chr11	128359058	128369058	chr11	128351163	128361163
chr11	6249143	6259143	chr11	6019123	6029123
chr11	105589265	105599265	chr11	104421531	104431531
chr11	73570680	73580680	chr11	73430312	73440312
chr11	60690607	60700607	chr11	60361331	60371331
chr11	117229863	117239863	chr11	117159927	117169927
chr11	83679824	83689824	chr11	83290125	83300125
chr11	127998891	128008891	chr11	127579166	127589166
chr11	75088388	75098388	chr11	75081065	75091065
chr11	47131441	47141441	chr11	46990852	47000852
chr11	66809550	66819550	chr11	66749514	66759514
chr11	120389297	120399297	chr11	120370563	120380563
chr11	88560879	88570879	chr11	88051332	88061332
chr11	97188979	97198979	chr11	96458495	96468495
chr11	114190192	114200192	chr11	114029642	114039642
chr11	68440003	68450003	chr11	68269395	68279395
chr11	65519795	65529795	chr11	65369282	65379282
chr11	19480143	19490143	chr11	19358801	19368801
chr11	76080014	76090014	chr11	75940832	75950832
chr11	120801272	120811272	chr11	120509547	120519547
chr11	92859676	92869676	chr11	92720676	92730676
chr11	100531787	100541787	chr11	99940126	99950126
chr11	71411161	71421161	chr11	70759709	70769709
chr11	69569165	69579165	chr11	69400068	69410068
chr11	70700508	70710508	chr11	70569694	70579694
chr11	88521045	88531045	chr11	87930682	87940682
chr11	66619693	66629693	chr11	66559629	66569629
chr11	21491682	21501682	chr11	20669334	20679334
chr11	81219247	81229247	chr11	79770979	79780979
chr11	16609300	16619300	chr11	15800752	15810752
chr11	62329675	62339675	chr11	62209767	62219767
chr11	101021652	101031652	chr11	100349412	100359412
chr11	70740365	70750365	chr11	70529853	70539853
chr11	36050331	36060331	chr11	35839579	35849579
chr11	7499684	7509684	chr11	7098059	7108059
chr11	82617870	82627870	chr11	82610882	82620882
chr11	77519939	77529939	chr11	77369799	77379799
chr11	58438370	58448370	chr11	58430722	58440722
chr11	105269367	105279367	chr11	104349925	104359925
chr11	42321461	42331461	chr11	41459200	41469200
chr11	37361859	37371859	chr11	36959556	36969556
chr11	96419427	96429427	chr11	95969468	95979468
chr11	36419076	36429076	chr11	35468916	35478916
chr11	85288345	85298345	chr11	84798482	84808482
chr11	111830151	111840151	chr11	111610994	111620994
chr11	71420105	71430105	chr11	70511504	70521504
chr11	16559957	16569957	chr11	16091311	16101311
chr11	42610783	42620783	chr11	41590141	41600141
chr11	35229691	35239691	chr11	34969750	34979750
chr11	73160358	73170358	chr11	72849663	72859663
chr11	72409751	72419751	chr11	72250855	72260855
chr11	64889687	64899687	chr11	64860073	64870073
chr11	10700042	10710042	chr11	10629755	10639755
chr11	6191816	6201816	chr11	6019511	6029511
chr11	57749539	57759539	chr11	57741537	57751537
chr11	5291038	5301038	chr11	5200098	5210098
chr11	47700388	47710388	chr11	47649038	47659038
chr11	96310578	96320578	chr11	96008938	96018938
chr11	56480166	56490166	chr11	55929371	55939371
chr11	30990353	31000353	chr11	30209956	30219956
chr11	72419994	72429994	chr11	72219975	72229975
chr11	65010651	65020651	chr11	64848695	64858695
chr11	29079534	29089534	chr11	28460471	28470471
chr11	68730203	68740203	chr11	68679635	68689635
chr11	24360217	24370217	chr11	23860239	23870239
chr11	74570374	74580374	chr11	74429723	74439723
chr11	86279703	86289703	chr11	86029985	86039985
chr11	71410441	71420441	chr11	71179190	71189190
chr11	77620770	77630770	chr11	77330933	77340933
chr11	32000186	32010186	chr11	31089480	31099480
chr11	11821502	11831502	chr11	10970673	10980673
chr11	73619660	73629660	chr11	73478964	73488964
chr11	95671159	95681159	chr11	95109165	95119165
chr11	93539631	93549631	chr11	93269137	93279137
chr11	73161015	73171015	chr11	72719799	72729799
chr11	43272011	43282011	chr11	42609468	42619468
chr11	67229084	67239084	chr11	67130487	67140487
chr11	47140779	47150779	chr11	46888947	46898947
chr11	36199450	36209450	chr11	35480556	35490556
chr11	93999253	94009253	chr11	93990892	94000892
chr11	130130345	130140345	chr11	129980253	129990253
chr11	117118829	117128829	chr11	116789018	116799018
chr11	120790672	120800672	chr11	120509579	120519579
chr11	47329867	47339867	chr11	47230226	47240226
chr11	86270539	86280539	chr11	85989612	85999612
chr11	11830284	11840284	chr11	11049559	11059559
chr11	48069248	48079248	chr11	47960185	47970185
chr11	45580792	45590792	chr11	45410390	45420390
chr11	38749923	38759923	chr11	38091351	38101351
chr11	59799386	59809386	chr11	59759973	59769973
chr11	102499928	102509928	chr11	102340059	102350059
chr11	27101807	27111807	chr11	26790223	26800223
chr11	83649925	83659925	chr11	83289807	83299807
chr11	125330315	125340315	chr11	125059929	125069929
chr11	57379770	57389770	chr11	57360688	57370688
chr11	28120663	28130663	chr11	27710326	27720326
chr11	95470854	95480854	chr11	95159713	95169713
chr11	23449608	23459608	chr11	23017650	23027650
chr11	69590382	69600382	chr11	69349664	69359664
chr11	103520600	103530600	chr11	103330174	103340174
chr11	95659945	95669945	chr11	95170555	95180555
chr11	115670430	115680430	chr11	115079907	115089907
chr11	92879653	92889653	chr11	91941132	91951132
chr11	100499395	100509395	chr11	100190524	100200524
chr11	46539706	46549706	chr11	46479623	46489623
chr11	113289411	113299411	chr11	112218216	112228216
chr11	46799884	46809884	chr11	46739726	46749726
chr11	77552150	77562150	chr11	77330151	77340151
chr11	41439501	41449501	chr11	40311597	40321597
chr11	93570177	93580177	chr11	93209650	93219650
chr11	45898236	45908236	chr11	45880361	45890361
chr11	92891136	92901136	chr11	92239193	92249193
chr11	87242540	87252540	chr11	86969064	86979064
chr11	68530373	68540373	chr11	68479574	68489574
chr11	64260202	64270202	chr11	64209605	64219605
chr11	122849373	122859373	chr11	122810143	122820143
chr11	10290279	10300279	chr11	10030247	10040247
chr11	70669424	70679424	chr11	70579841	70589841
chr11	113519571	113529571	chr11	113339523	113349523
chr11	56430524	56440524	chr11	56159900	56169900
chr11	12659764	12669764	chr11	12319835	12329835
chr11	107009692	107019692	chr11	106140141	106150141
chr11	43259607	43269607	chr11	42969174	42979174
chr11	102520529	102530529	chr11	102331279	102341279
chr11	62139837	62149837	chr11	61869679	61879679
chr11	65989076	65999076	chr11	65909300	65919300
chr11	80860692	80870692	chr11	79769733	79779733
chr11	36179384	36189384	chr11	35489494	35499494
chr11	38351238	38361238	chr11	37720980	37730980
chr11	65228993	65238993	chr11	65200425	65210425
chr11	82589464	82599464	chr11	81609301	81619301
chr11	84489744	84499744	chr11	83828001	83838001
chr11	98260376	98270376	chr11	97441373	97451373
chr11	119310511	119320511	chr11	119080537	119090537
chr11	107058859	107068859	chr11	106090078	106100078
chr11	6439559	6449559	chr11	6400008	6410008
chr11	86269223	86279223	chr11	85671132	85681132
chr11	30699532	30709532	chr11	30340037	30350037
chr11	64179489	64189489	chr11	63990174	64000174
chr11	17970714	17980714	chr11	17779545	17789545
chr11	57439416	57449416	chr11	57349525	57359525
chr11	126980234	126990234	chr11	126590671	126600671
chr11	38401623	38411623	chr11	37638464	37648464
chr11	114260216	114270216	chr11	113879909	113889909
chr11	105860834	105870834	chr11	104828940	104838940
chr11	69669038	69679038	chr11	69157413	69167413
chr11	97068359	97078359	chr11	96459553	96469553
chr11	123220209	123230209	chr11	123189894	123199894
chr11	15149574	15159574	chr11	15140874	15150874
chr11	98971208	98981208	chr11	98511207	98521207
chr11	29310159	29320159	chr11	28339056	28349056
chr11	120209720	120219720	chr11	120179210	120189210
chr11	119478196	119488196	chr11	119350127	119360127
chr11	128870436	128880436	chr11	128129951	128139951
chr11	123230065	123240065	chr11	123199628	123209628
chr11	111527726	111537726	chr11	110229884	110239884
chr11	128010877	128020877	chr11	127469521	127479521
chr11	70069764	70079764	chr11	69990444	70000444
chr11	73170216	73180216	chr11	72678506	72688506
chr11	16660371	16670371	chr11	15921579	15931579
chr11	47130359	47140359	chr11	47080729	47090729
chr11	65990150	66000150	chr11	65669357	65679357
chr11	10329702	10339702	chr11	9770858	9780858
chr11	69058286	69068286	chr11	68990285	69000285
chr11	34329312	34339312	chr11	34230581	34240581
chr11	65378829	65388829	chr11	65370336	65380336
chr11	69600101	69610101	chr11	69500449	69510449
chr11	73369939	73379939	chr11	73300872	73310872
chr11	61559849	61569849	chr11	61530084	61540084
chr11	38661781	38671781	chr11	37920239	37930239
chr11	75549610	75559610	chr11	75541218	75551218
chr11	36250315	36260315	chr11	35641009	35651009
chr11	118589643	118599643	chr11	118509307	118519307
chr11	125330684	125340684	chr11	125179573	125189573
chr11	13200192	13210192	chr11	12949435	12959435
chr11	43290521	43300521	chr11	42899799	42909799
chr11	47080613	47090613	chr11	46959777	46969777
chr11	75419921	75429921	chr11	75399886	75409886
chr11	47390367	47400367	chr11	47259866	47269866
chr11	105829057	105839057	chr11	105180457	105190457
chr11	99749459	99759459	chr11	98458186	98468186
chr11	64409647	64419647	chr11	64359887	64369887
chr11	100820782	100830782	chr11	99190752	99200752
chr11	75380021	75390021	chr11	75261875	75271875
chr11	30110279	30120279	chr11	29469711	29479711
chr11	42420564	42430564	chr11	41458683	41468683
chr11	118569659	118579659	chr11	118489377	118499377
chr11	22129872	22139872	chr11	21829104	21839104
chr11	21398197	21408197	chr11	20920382	20930382
chr11	24349372	24359372	chr11	23550220	23560220
chr11	95701490	95711490	chr11	95559901	95569901
chr11	81178992	81188992	chr11	80209905	80219905
chr11	61157830	61167830	chr11	60980124	60990124
chr11	36048719	36058719	chr11	35609761	35619761
chr11	42530459	42540459	chr11	41589579	41599579
chr11	12280323	12290323	chr11	12120057	12130057
chr11	111430315	111440315	chr11	110429735	110439735
chr11	92849311	92859311	chr11	92000146	92010146
chr11	38439033	38449033	chr11	37539777	37549777
chr11	95701452	95711452	chr11	95059556	95069556
chr11	96360111	96370111	chr11	96029656	96039656
chr11	45749526	45759526	chr11	45690043	45700043
chr11	27070795	27080795	chr11	26711390	26721390
chr11	111529409	111539409	chr11	110279501	110289501
chr11	95749693	95759693	chr11	95209963	95219963
chr11	58079107	58089107	chr11	57879754	57889754
chr11	113690497	113700497	chr11	113520004	113530004
chr11	56529595	56539595	chr11	56130373	56140373
chr11	45289814	45299814	chr11	45129058	45139058
chr11	126200354	126210354	chr11	126009684	126019684
chr11	29179984	29189984	chr11	27981191	27991191
chr11	111419979	111429979	chr11	110499259	110509259
chr11	24310616	24320616	chr11	23070446	23080446
chr11	55840117	55850117	chr11	55780690	55790690
chr11	98119569	98129569	chr11	97461824	97471824
chr11	10700937	10710937	chr11	9768223	9778223
chr11	24000024	24010024	chr11	23088231	23098231
chr11	4578773	4588773	chr11	4200711	4210711
chr11	111240628	111250628	chr11	110869915	110879915
chr11	67220072	67230072	chr11	67100628	67110628
chr11	10360342	10370342	chr11	9899182	9909182
chr11	76091600	76101600	chr11	75929770	75939770
chr11	66660256	66670256	chr11	66519906	66529906
chr11	85589605	85599605	chr11	84859332	84869332
chr11	99740298	99750298	chr11	99080910	99090910
chr11	125890178	125900178	chr11	125651017	125661017
chr11	60120348	60130348	chr11	59799731	59809731
chr11	71441101	71451101	chr11	70530008	70540008
chr11	111409303	111419303	chr11	111330052	111340052
chr11	62260036	62270036	chr11	62210167	62220167
chr11	65228794	65238794	chr11	65221200	65231200
chr11	64619053	64629053	chr11	64610234	64620234
chr11	22389159	22399159	chr11	22380895	22390895
chr11	44060400	44070400	chr11	43939899	43949899
chr11	1918627	1928627	chr11	1850176	1860176
chr11	128800203	128810203	chr11	128699618	128709618
chr11	94910445	94920445	chr11	94619413	94629413
chr11	59130239	59140239	chr11	58620511	58630511
chr11	44240513	44250513	chr11	44119297	44129297
chr11	130849852	130859852	chr11	130569832	130579832
chr11	73019616	73029616	chr11	72869891	72879891
chr11	71488628	71498628	chr11	70780500	70790500
chr11	61529162	61539162	chr11	61519786	61529786
chr11	100839335	100849335	chr11	100680434	100690434
chr11	74569849	74579849	chr11	74469769	74479769
chr11	99031570	99041570	chr11	98479281	98489281
chr11	100519182	100529182	chr11	99829493	99839493
chr11	97469805	97479805	chr11	96460252	96470252
chr11	17530476	17540476	chr11	17400467	17410467
chr11	33650163	33660163	chr11	33340695	33350695
chr11	102990429	103000429	chr11	102829879	102839879
chr11	96330095	96340095	chr11	96240196	96250196
chr11	120099018	120109018	chr11	119849520	119859520
chr11	100919947	100929947	chr11	100679816	100689816
chr11	33569830	33579830	chr11	33359977	33369977
chr11	95138693	95148693	chr11	95089666	95099666
chr11	30110071	30120071	chr11	29840471	29850471
chr11	36140376	36150376	chr11	35710430	35720430
chr11	73630033	73640033	chr11	73430241	73440241
chr11	12249183	12259183	chr11	12040976	12050976
chr11	65000208	65010208	chr11	64909971	64919971
chr11	105249552	105259552	chr11	104400113	104410113
chr11	30640222	30650222	chr11	30400453	30410453
chr11	133889198	133899198	chr11	133882590	133892590
chr11	114190536	114200536	chr11	113980137	113990137
chr11	1450925	1460925	chr11	1431451	1441451
chr11	98180481	98190481	chr11	97650450	97660450
chr11	119699346	119709346	chr11	119690861	119700861
chr11	45650199	45660199	chr11	45569708	45579708
chr11	126259797	126269797	chr11	125601099	125611099
chr11	133819260	133829260	chr11	133211059	133221059
chr11	131808718	131818718	chr11	131801719	131811719
chr11	129360167	129370167	chr11	129100989	129110989
chr11	96219579	96229579	chr11	95850907	95860907
chr11	66639621	66649621	chr11	66540709	66550709
chr11	16381770	16391770	chr11	15299957	15309957
chr11	14349035	14359035	chr11	14329988	14339988
chr11	35438326	35448326	chr11	35431279	35441279
chr11	15219443	15229443	chr11	15099611	15109611
chr11	117100321	117110321	chr11	116780179	116790179
chr11	91179328	91189328	chr11	90480014	90490014
chr11	64899673	64909673	chr11	64860683	64870683
chr11	36190160	36200160	chr11	35490045	35500045
chr11	119980697	119990697	chr11	119778800	119788800
chr11	36130452	36140452	chr11	36069318	36079318
chr11	58521049	58531049	chr11	57680294	57690294
chr11	57249689	57259689	chr11	56991020	57001020
chr11	84538511	84548511	chr11	83851256	83861256
chr11	107769277	107779277	chr11	107560150	107570150
chr11	85430591	85440591	chr11	84739510	84749510
chr11	33660321	33670321	chr11	33551005	33561005
chr11	72599469	72609469	chr11	72591094	72601094
chr11	71359626	71369626	chr11	70869617	70879617
chr11	9709893	9719893	chr11	9609571	9619571
chr11	120879820	120889820	chr11	120720057	120730057
chr11	122310847	122320847	chr11	121641623	121651623
chr11	86899638	86909638	chr11	86880755	86890755
chr11	38828195	38838195	chr11	37738206	37748206
chr11	98229641	98239641	chr11	96999942	97009942
chr11	41369454	41379454	chr11	40350871	40360871
chr11	71298892	71308892	chr11	71100227	71110227
chr11	24579532	24589532	chr11	23358328	23368328
chr11	73330478	73340478	chr11	72741277	72751277
chr11	117659920	117669920	chr11	117448878	117458878
chr11	13160326	13170326	chr11	12979469	12989469
chr11	60601609	60611609	chr11	60279925	60289925
chr11	96398329	96408329	chr11	95811054	95821054
chr11	134189980	134199980	chr11	134170310	134180310
chr11	69769321	69779321	chr11	69719124	69729124
chr11	7450691	7460691	chr11	7150101	7160101
chr11	48080013	48090013	chr11	47960365	47970365
chr11	108610414	108620414	chr11	108451103	108461103
chr11	9429509	9439509	chr11	9281032	9291032
chr11	114690245	114700245	chr11	114339449	114349449
chr11	62149417	62159417	chr11	61840685	61850685
chr11	124280546	124290546	chr11	124069638	124079638
chr11	2380307	2390307	chr11	2309724	2319724
chr11	73179441	73189441	chr11	72911140	72921140
chr11	105529269	105539269	chr11	104339454	104349454
chr11	70539827	70549827	chr11	70520876	70530876
chr11	66190073	66200073	chr11	66140045	66150045
chr11	116620091	116630091	chr11	116258574	116268574
chr11	34728577	34738577	chr11	34710366	34720366
chr11	64269164	64279164	chr11	64240009	64250009
chr11	16501775	16511775	chr11	15999799	16009799
chr11	24221082	24231082	chr11	23669248	23679248
chr11	130879762	130889762	chr11	130279312	130289312
chr11	130189784	130199784	chr11	129920685	129930685
chr11	61040551	61050551	chr11	60969923	60979923
chr11	69630308	69640308	chr11	69269894	69279894
chr11	55659961	55669961	chr11	55640984	55650984
chr11	113499636	113509636	chr11	113369750	113379750
chr11	74569652	74579652	chr11	74310479	74320479
chr11	4070177	4080177	chr11	3790487	3800487
chr11	43990669	44000669	chr11	43911037	43921037
chr11	71052563	71062563	chr11	70920130	70930130
chr11	69079596	69089596	chr11	68978983	68988983
chr11	98949728	98959728	chr11	98349705	98359705
chr11	134560035	134570035	chr11	134350293	134360293
chr11	86189076	86199076	chr11	85991227	86001227
chr11	24308517	24318517	chr11	23048115	23058115
chr11	28450394	28460394	chr11	27908913	27918913
chr11	10649235	10659235	chr11	10400971	10410971
chr11	57639381	57649381	chr11	57579677	57589677
chr11	113268984	113278984	chr11	112200357	112210357
chr11	8800921	8810921	chr11	8710163	8720163
chr11	8339783	8349783	chr11	8240201	8250201
chr11	117939828	117949828	chr11	117869990	117879990
chr11	130829739	130839739	chr11	130629848	130639848
chr11	132989416	132999416	chr11	132439119	132449119
chr11	60581506	60591506	chr11	60349867	60359867
chr11	133838188	133848188	chr11	133190470	133200470
chr11	69389295	69399295	chr11	69380813	69390813
chr11	62580049	62590049	chr11	62390785	62400785
chr11	2510740	2520740	chr11	2200320	2210320
chr11	43260799	43270799	chr11	42760881	42770881
chr11	109579250	109589250	chr11	108959103	108969103
chr11	21490047	21500047	chr11	20649190	20659190
chr11	69650664	69660664	chr11	69339988	69349988
chr11	94778762	94788762	chr11	94630726	94640726
chr11	103589052	103599052	chr11	103349589	103359589
chr11	133059598	133069598	chr11	132129975	132139975
chr11	105290463	105300463	chr11	104289374	104299374
chr11	113280049	113290049	chr11	112689626	112699626
chr11	59350789	59360789	chr11	59320397	59330397
chr11	63212059	63222059	chr11	63062013	63072013
chr11	58239528	58249528	chr11	58230120	58240120
chr11	78970227	78980227	chr11	78750521	78760521
chr11	118580183	118590183	chr11	118360422	118370422
chr11	64689953	64699953	chr11	64539598	64549598
chr11	23759258	23769258	chr11	22949094	22959094
chr11	61619912	61629912	chr11	61460033	61470033
chr11	119459983	119469983	chr11	119339537	119349537
chr11	125862519	125872519	chr11	125729564	125739564
chr11	46639041	46649041	chr11	46620283	46630283
chr11	72399168	72409168	chr11	72320330	72330330
chr11	10730765	10740765	chr11	9828291	9838291
chr11	95720315	95730315	chr11	95321570	95331570
chr11	69619818	69629818	chr11	69389976	69399976
chr11	33669169	33679169	chr11	33500749	33510749
chr11	99588886	99598886	chr11	99080310	99090310
chr11	44589657	44599657	chr11	44580486	44590486
chr11	27358945	27368945	chr11	27190297	27200297
chr11	12889039	12899039	chr11	12631153	12641153
chr11	66450529	66460529	chr11	66401057	66411057
chr11	29169208	29179208	chr11	28080466	28090466
chr11	133561447	133571447	chr11	133108967	133118967
chr11	99699781	99709781	chr11	99110022	99120022
chr11	29188595	29198595	chr11	28410348	28420348
chr11	84559159	84569159	chr11	83829315	83839315
chr11	59420704	59430704	chr11	59267973	59277973
chr11	111709934	111719934	chr11	111598855	111608855
chr11	93619132	93629132	chr11	93260833	93270833
chr11	61540259	61550259	chr11	61459585	61469585
chr11	56089279	56099279	chr11	55890982	55900982
chr11	67300508	67310508	chr11	67049414	67059414
chr11	3209737	3219737	chr11	3120545	3130545
chr11	70661369	70671369	chr11	70469515	70479515
chr11	14707873	14717873	chr11	14700993	14710993
chr11	121099147	121109147	chr11	120949236	120959236
chr11	71410583	71420583	chr11	71070040	71080040
chr11	29299560	29309560	chr11	27709209	27719209
chr11	67169851	67179851	chr11	67130297	67140297
chr11	69539802	69549802	chr11	69111034	69121034
chr11	12949757	12959757	chr11	12311221	12321221
chr11	58499112	58509112	chr11	58319466	58329466
chr11	69629711	69639711	chr11	69130358	69140358
chr11	48060114	48070114	chr11	47969936	47979936
chr11	92909458	92919458	chr11	91920828	91930828
chr11	69900131	69910131	chr11	69710273	69720273
chr11	94178736	94188736	chr11	93901335	93911335
chr11	27379547	27389547	chr11	27190790	27200790
chr11	65128594	65138594	chr11	65120396	65130396
chr11	113200470	113210470	chr11	112410401	112420401
chr11	12839803	12849803	chr11	12720503	12730503
chr11	25949484	25959484	chr11	25070224	25080224
chr11	58460156	58470156	chr11	58239599	58249599
chr11	70700049	70710049	chr11	70551294	70561294
chr11	25947309	25957309	chr11	24730064	24740064
chr11	65538884	65548884	chr11	65369983	65379983
chr11	12269308	12279308	chr11	12080587	12090587
chr11	104059550	104069550	chr11	103660561	103670561
chr11	65228779	65238779	chr11	65190362	65200362
chr11	38479762	38489762	chr11	37672940	37682940
chr11	84320372	84330372	chr11	83859608	83869608
chr11	63600392	63610392	chr11	63479845	63489845
chr11	104050324	104060324	chr11	103700178	103710178
chr11	63870116	63880116	chr11	63860754	63870754
chr11	20360644	20370644	chr11	20149324	20159324
chr11	70800081	70810081	chr11	70468190	70478190
chr11	14469865	14479865	chr11	14269409	14279409
chr11	43269776	43279776	chr11	42849750	42859750
chr11	102910615	102920615	chr11	102818938	102828938
chr11	24172917	24182917	chr11	23017498	23027498
chr11	6469917	6479917	chr11	6409999	6419999
chr11	56069491	56079491	chr11	55919473	55929473
chr11	45329246	45339246	chr11	45210712	45220712
chr11	46319169	46329169	chr11	46260134	46270134
chr11	38790613	38800613	chr11	37520523	37530523
chr11	27469411	27479411	chr11	26751662	26761662
chr11	111460681	111470681	chr11	110470008	110480008
chr11	75128977	75138977	chr11	75010180	75020180
chr11	59420058	59430058	chr11	59301083	59311083
chr11	83578506	83588506	chr11	83290121	83300121
chr11	11780945	11790945	chr11	11290632	11300632
chr11	113969980	113979980	chr11	113890662	113900662
chr11	64259963	64269963	chr11	64190585	64200585
chr11	114750285	114760285	chr11	114319685	114329685
chr11	41160179	41170179	chr11	40829835	40839835
chr11	68879598	68889598	chr11	68819764	68829764
chr11	77180095	77190095	chr11	77088822	77098822
chr11	21580093	21590093	chr11	20629958	20639958
chr11	118350045	118360045	chr11	118240841	118250841
chr11	15909700	15919700	chr11	15820245	15830245
chr11	119048686	119058686	chr11	119041308	119051308
chr11	73161448	73171448	chr11	72919044	72929044
chr11	87360179	87370179	chr11	86929582	86939582
chr11	60639318	60649318	chr11	60380010	60390010
chr11	94448446	94458446	chr11	93910663	93920663
chr11	20128979	20138979	chr11	19939784	19949784
chr11	42399306	42409306	chr11	41928637	41938637
chr11	62859228	62869228	chr11	62840232	62850232
chr11	29158766	29168766	chr11	28520829	28530829
chr11	31971000	31981000	chr11	31641182	31651182
chr11	2380180	2390180	chr11	1758717	1768717
chr11	77580628	77590628	chr11	77180109	77190109
chr11	127981603	127991603	chr11	127489057	127499057
chr11	106578936	106588936	chr11	106290702	106300702
chr11	126159972	126169972	chr11	126019878	126029878
chr11	93089359	93099359	chr11	92959509	92969509
chr11	16580819	16590819	chr11	15840817	15850817
chr11	85451187	85461187	chr11	84739964	84749964
chr11	62689725	62699725	chr11	62589590	62599590
chr11	99740809	99750809	chr11	99230962	99240962
chr11	70750725	70760725	chr11	70600983	70610983
chr11	57091202	57101202	chr11	56880157	56890157
chr11	84710122	84720122	chr11	84590286	84600286
chr11	133780537	133790537	chr11	133109552	133119552
chr11	128620917	128630917	chr11	128540093	128550093
chr11	7460217	7470217	chr11	7129945	7139945
chr11	5269577	5279577	chr11	5120873	5130873
chr11	44499945	44509945	chr11	44358894	44368894
chr11	62319415	62329415	chr11	62240220	62250220
chr11	64609730	64619730	chr11	64589829	64599829
chr11	105849756	105859756	chr11	105600006	105610006
chr11	98310932	98320932	chr11	97340652	97350652
chr11	82220358	82230358	chr11	81588462	81598462
chr11	31951221	31961221	chr11	31418955	31428955
chr11	63619390	63629390	chr11	62929767	62939767
chr11	35360506	35370506	chr11	34970555	34980555
chr11	114199624	114209624	chr11	114009510	114019510
chr11	83770577	83780577	chr11	83309194	83319194
chr11	111180051	111190051	chr11	110881455	110891455
chr11	69540279	69550279	chr11	69280857	69290857
chr11	77087960	77097960	chr11	77060658	77070658
chr11	29111410	29121410	chr11	28609806	28619806
chr11	75550121	75560121	chr11	75469154	75479154
chr11	120489745	120499745	chr11	120340105	120350105
chr11	131849800	131859800	chr11	131769414	131779414
chr11	47840196	47850196	chr11	47630471	47640471
chr11	113249599	113259599	chr11	112801581	112811581
chr11	43250006	43260006	chr11	42739361	42749361
chr11	65049849	65059849	chr11	64909481	64919481
chr11	113258660	113268660	chr11	112520981	112530981
chr11	99729849	99739849	chr11	99061550	99071550
chr11	59120369	59130369	chr11	58899974	58909974
chr11	113268990	113278990	chr11	112958939	112968939
chr11	59410564	59420564	chr11	59228690	59238690
chr11	14960525	14970525	chr11	14529779	14539779
chr11	105660536	105670536	chr11	104508819	104518819
chr11	26640228	26650228	chr11	26280773	26290773
chr11	27109668	27119668	chr11	26769192	26779192
chr11	57258436	57268436	chr11	57250760	57260760
chr11	69860462	69870462	chr11	69699735	69709735
chr11	46550400	46560400	chr11	46440046	46450046
chr11	117049308	117059308	chr11	116879948	116889948
chr11	70719776	70729776	chr11	70479867	70489867
chr11	111461162	111471162	chr11	110439739	110449739
chr11	36389520	36399520	chr11	35479834	35489834
chr11	99669167	99679167	chr11	99162074	99172074
chr11	75499550	75509550	chr11	75469715	75479715
chr11	32119447	32129447	chr11	32110321	32120321
chr11	8640512	8650512	chr11	8230826	8240826
chr11	126260017	126270017	chr11	126200204	126210204
chr11	128539618	128549618	chr11	128290045	128300045
chr11	116509643	116519643	chr11	116350813	116360813
chr11	23970142	23980142	chr11	22979898	22989898
chr11	20059316	20069316	chr11	19980414	19990414
chr11	101879793	101889793	chr11	101420506	101430506
chr11	24361418	24371418	chr11	23128887	23138887
chr11	95499989	95509989	chr11	95170957	95180957
chr11	25698410	25708410	chr11	25329950	25339950
chr11	21459937	21469937	chr11	21139100	21149100
chr11	30649811	30659811	chr11	30380268	30390268
chr11	24108722	24118722	chr11	23083301	23093301
chr11	98160936	98170936	chr11	97309978	97319978
chr11	3149170	3159170	chr11	3140497	3150497
chr11	6639299	6649299	chr11	6630169	6640169
chr11	25729563	25739563	chr11	25340212	25350212
chr11	105407779	105417779	chr11	104579103	104589103
chr11	114259668	114269668	chr11	113899732	113909732
chr11	82221053	82231053	chr11	81671636	81681636
chr11	13138826	13148826	chr11	12290323	12300323
chr11	33989877	33999877	chr11	33829789	33839789
chr11	65060040	65070040	chr11	64850855	64860855
chr11	86239507	86249507	chr11	85941352	85951352
chr11	108240250	108250250	chr11	108181579	108191579
chr11	12230573	12240573	chr11	12100133	12110133
chr11	118261045	118271045	chr11	118200152	118210152
chr11	134129476	134139476	chr11	133950485	133960485
chr11	122510631	122520631	chr11	122280539	122290539
chr11	104159510	104169510	chr11	103678103	103688103
chr11	94830866	94840866	chr11	94609475	94619475
chr11	116489662	116499662	chr11	116360401	116370401
chr11	69589724	69599724	chr11	69311636	69321636
chr11	45769757	45779757	chr11	45669826	45679826
chr11	67549653	67559653	chr11	67540610	67550610
chr11	61360068	61370068	chr11	61280867	61290867
chr11	95611137	95621137	chr11	95190234	95200234
chr11	64150168	64160168	chr11	64099612	64109612
chr11	121641881	121651881	chr11	121320227	121330227
chr11	47539763	47549763	chr11	47520241	47530241
chr11	118950596	118960596	chr11	118869677	118879677
chr11	128631233	128641233	chr11	128309962	128319962
chr11	43280097	43290097	chr11	41900415	41910415
chr11	31889459	31899459	chr11	31831587	31841587
chr11	56610095	56620095	chr11	56019730	56029730
chr11	76539753	76549753	chr11	76330185	76340185
chr11	62129439	62139439	chr11	61800216	61810216
chr11	73129880	73139880	chr11	72979819	72989819
chr11	94500643	94510643	chr11	93910126	93920126
chr11	46629307	46639307	chr11	46621260	46631260
chr11	65010330	65020330	chr11	64899499	64909499
chr11	95480839	95490839	chr11	95150419	95160419
chr11	45768770	45778770	chr11	45679870	45689870
chr11	95280133	95290133	chr11	95220496	95230496
chr11	58489419	58499419	chr11	57870835	57880835
chr11	57499661	57509661	chr11	57450456	57460456
chr11	99020615	99030615	chr11	98450254	98460254
chr11	73640881	73650881	chr11	73380408	73390408
chr11	26876454	26886454	chr11	26871135	26881135
chr11	125839076	125849076	chr11	125781827	125791827
chr11	12871254	12881254	chr11	12678883	12688883
chr11	95588368	95598368	chr11	95581082	95591082
chr11	85440633	85450633	chr11	84718101	84728101
chr11	80470832	80480832	chr11	79780250	79790250
chr11	122449932	122459932	chr11	121699678	121709678
chr11	56179137	56189137	chr11	55950133	55960133
chr11	24509484	24519484	chr11	23059872	23069872
chr11	72380690	72390690	chr11	72250233	72260233
chr11	24110879	24120879	chr11	23059959	23069959
chr11	20028817	20038817	chr11	19940355	19950355
chr11	29290135	29300135	chr11	28522487	28532487
chr11	93559133	93569133	chr11	93219254	93229254
chr11	6499812	6509812	chr11	6440125	6450125
chr11	45520792	45530792	chr11	45360273	45370273
chr11	125078184	125088184	chr11	125070544	125080544
chr11	19539777	19549777	chr11	19272516	19282516
chr11	101809521	101819521	chr11	101480367	101490367
chr11	94430195	94440195	chr11	94319691	94329691
chr11	20059681	20069681	chr11	19969409	19979409
chr11	29189426	29199426	chr11	28610857	28620857
chr11	106580338	106590338	chr11	106160314	106170314
chr11	107348956	107358956	chr11	107341737	107351737
chr11	1517133	1527133	chr11	1220320	1230320
chr11	111228909	111238909	chr11	110581376	110591376
chr11	109700459	109710459	chr11	109058920	109068920
chr11	91259750	91269750	chr11	90439886	90449886
chr11	65600923	65610923	chr11	65529866	65539866
chr11	105459905	105469905	chr11	104569550	104579550
chr11	25737625	25747625	chr11	24860508	24870508
chr11	130829657	130839657	chr11	130709409	130719409
chr11	117780781	117790781	chr11	117479148	117489148
chr11	96359264	96369264	chr11	95820681	95830681
chr11	10591199	10601199	chr11	9768689	9778689
chr11	111121085	111131085	chr11	110440295	110450295
chr11	42500546	42510546	chr11	41481842	41491842
chr11	74560189	74570189	chr11	74260432	74270432
chr11	16340488	16350488	chr11	15820068	15830068
chr11	19519655	19529655	chr11	19330264	19340264
chr11	45559972	45569972	chr11	45399422	45409422
chr11	80959657	80969657	chr11	79758539	79768539
chr11	65879294	65889294	chr11	65660385	65670385
chr11	35269124	35279124	chr11	35030995	35040995
chr11	59130424	59140424	chr11	58928842	58938842
chr11	98460167	98470167	chr11	97641297	97651297
chr11	75309863	75319863	chr11	75290190	75300190
chr11	86810512	86820512	chr11	86679354	86689354
chr11	9399312	9409312	chr11	9391137	9401137
chr11	44720021	44730021	chr11	44679443	44689443
chr11	115039278	115049278	chr11	114770003	114780003
chr11	8069413	8079413	chr11	8040067	8050067
chr11	12988825	12998825	chr11	12349560	12359560
chr11	45081163	45091163	chr11	44969192	44979192
chr11	32598523	32608523	chr11	32590770	32600770
chr11	10900077	10910077	chr11	10859728	10869728
chr11	126160194	126170194	chr11	126090109	126100109
chr11	59410093	59420093	chr11	59210736	59220736
chr11	56380326	56390326	chr11	55910655	55920655
chr11	63649120	63659120	chr11	63049185	63059185
chr11	69619522	69629522	chr11	69110820	69120820
chr11	12880077	12890077	chr11	12580522	12590522
chr11	39380443	39390443	chr11	38850366	38860366
chr11	72819244	72829244	chr11	72709622	72719622
chr11	58899944	58909944	chr11	58630520	58640520
chr11	29160002	29170002	chr11	28148741	28158741
chr11	118250291	118260291	chr11	118200379	118210379
chr11	125430457	125440457	chr11	125038844	125048844
chr11	35360206	35370206	chr11	35039359	35049359
chr11	113279550	113289550	chr11	112890304	112900304
chr11	13200776	13210776	chr11	12959303	12969303
chr11	19540405	19550405	chr11	19229216	19239216
chr11	12809988	12819988	chr11	12348045	12358045
chr11	55829533	55839533	chr11	55780578	55790578
chr11	126140575	126150575	chr11	126059674	126069674
chr11	111070861	111080861	chr11	110460195	110470195
chr11	30930260	30940260	chr11	30368956	30378956
chr11	46740057	46750057	chr11	46661205	46671205
chr11	42420328	42430328	chr11	41569257	41579257
chr11	74560149	74570149	chr11	74509738	74519738
chr11	64139474	64149474	chr11	63940015	63950015
chr11	88520436	88530436	chr11	87780619	87790619
chr11	62639648	62649648	chr11	62630680	62640680
chr11	27449787	27459787	chr11	27389765	27399765
chr11	59420223	59430223	chr11	59160699	59170699
chr11	64679255	64689255	chr11	64569619	64579619
chr11	122509864	122519864	chr11	122260860	122270860
chr11	62340494	62350494	chr11	62210599	62220599
chr11	58760226	58770226	chr11	58699157	58709157
chr11	87249882	87259882	chr11	86939175	86949175
chr11	42530844	42540844	chr11	41390354	41400354
chr11	113260198	113270198	chr11	113168320	113178320
chr11	69579945	69589945	chr11	69110397	69120397
chr11	65170901	65180901	chr11	65129981	65139981
chr11	113110378	113120378	chr11	112212015	112222015
chr11	113668212	113678212	chr11	113329754	113339754
chr11	71239338	71249338	chr11	71170266	71180266
chr11	58500627	58510627	chr11	58040321	58050321
chr11	129670193	129680193	chr11	129360406	129370406
chr11	112749702	112759702	chr11	112580418	112590418
chr11	86260058	86270058	chr11	85950993	85960993
chr11	119721104	119731104	chr11	119670469	119680469
chr11	121949574	121959574	chr11	121659063	121669063
chr11	114249525	114259525	chr11	114099895	114109895
chr11	83208041	83218041	chr11	83200896	83210896
chr11	43270973	43280973	chr11	42760119	42770119
chr11	103650095	103660095	chr11	103250413	103260413
chr11	118579237	118589237	chr11	118520117	118530117
chr11	128539973	128549973	chr11	128280233	128290233
chr11	47301521	47311521	chr11	46781346	46791346
chr11	60629367	60639367	chr11	60450038	60460038
chr11	23559391	23569391	chr11	23050211	23060211
chr11	6229081	6239081	chr11	6099647	6109647
chr11	7439748	7449748	chr11	7181046	7191046
chr11	117049954	117059954	chr11	116899526	116909526
chr11	42348842	42358842	chr11	41489445	41499445
chr11	123900104	123910104	chr11	123730170	123740170
chr11	99500789	99510789	chr11	99270421	99280421
chr11	67489107	67499107	chr11	67380597	67390597
chr11	19520379	19530379	chr11	19439460	19449460
chr11	93619325	93629325	chr11	93350294	93360294
chr11	28530284	28540284	chr11	28050944	28060944
chr11	66159032	66169032	chr11	66150318	66160318
chr11	71349611	71359611	chr11	70760176	70770176
chr11	113309605	113319605	chr11	112279876	112289876
chr11	13060320	13070320	chr11	13010442	13020442
chr11	47729957	47739957	chr11	46759990	46769990
chr11	105260175	105270175	chr11	104429569	104439569
chr11	77309563	77319563	chr11	77300767	77310767
chr11	47820240	47830240	chr11	47710472	47720472
chr11	69489596	69499596	chr11	69299899	69309899
chr11	130371910	130381910	chr11	130320588	130330588
chr11	63630322	63640322	chr11	63580771	63590771
chr11	45719749	45729749	chr11	45408911	45418911
chr11	82100333	82110333	chr11	81590046	81600046
chr11	109698974	109708974	chr11	109129082	109139082
chr11	61130816	61140816	chr11	60950477	60960477
chr11	65059440	65069440	chr11	64979925	64989925
chr11	127229314	127239314	chr11	127221194	127231194
chr11	7648300	7658300	chr11	7640170	7650170
chr11	59538935	59548935	chr11	59531117	59541117
chr11	58051685	58061685	chr11	57820722	57830722
chr11	56089789	56099789	chr11	55950374	55960374
chr11	63620502	63630502	chr11	63540030	63550030
chr11	14141063	14151063	chr11	13770100	13780100
chr11	67689076	67699076	chr11	67628869	67638869
chr11	60650961	60660961	chr11	60151791	60161791
chr11	41208760	41218760	chr11	40339184	40349184
chr11	45059998	45069998	chr11	44940113	44950113
chr11	15761492	15771492	chr11	15290344	15300344
chr11	88508440	88518440	chr11	88018049	88028049
chr11	91071037	91081037	chr11	90629614	90639614
chr11	105229666	105239666	chr11	104349392	104359392
chr11	101911052	101921052	chr11	101479968	101489968
chr11	32999701	33009701	chr11	32980215	32990215
chr11	43279193	43289193	chr11	43029670	43039670
chr11	85479072	85489072	chr11	84750918	84760918
chr11	24059315	24069315	chr11	23708674	23718674
chr11	103580147	103590147	chr11	103309867	103319867
chr11	84409777	84419777	chr11	83828713	83838713
chr11	8678690	8688690	chr11	8670894	8680894
chr11	61509597	61519597	chr11	61489632	61499632
chr11	77569297	77579297	chr11	77350463	77360463
chr11	81210742	81220742	chr11	80160802	80170802
chr11	47400135	47410135	chr11	47379460	47389460
chr11	64869930	64879930	chr11	64860847	64870847
chr11	71460319	71470319	chr11	70790123	70800123
chr11	120099059	120109059	chr11	119860735	119870735
chr11	29037870	29047870	chr11	28660284	28670284
chr11	102609758	102619758	chr11	102330020	102340020
chr11	95770474	95780474	chr11	95210895	95220895
chr11	41180312	41190312	chr11	40300731	40310731
chr11	45760354	45770354	chr11	45678943	45688943
chr11	102510232	102520232	chr11	102350181	102360181
chr11	28470365	28480365	chr11	27800407	27810407
chr11	34769888	34779888	chr11	34580656	34590656
chr11	120060111	120070111	chr11	119571566	119581566
chr11	12879806	12889806	chr11	12418823	12428823
chr11	70179000	70189000	chr11	69679336	69689336
chr11	86319366	86329366	chr11	85940933	85950933
chr11	62129415	62139415	chr11	61891449	61901449
chr11	105829801	105839801	chr11	105219631	105229631
chr11	122468596	122478596	chr11	121671772	121681772
chr11	91259246	91269246	chr11	90539796	90549796
chr11	93161380	93171380	chr11	92936874	92946874
chr11	92760867	92770867	chr11	91869779	91879779
chr11	58569546	58579546	chr11	57830663	57840663
chr11	27470375	27480375	chr11	27210703	27220703
chr11	66119200	66129200	chr11	66100245	66110245
chr11	126110551	126120551	chr11	125939191	125949191
chr11	36459989	36469989	chr11	36390208	36400208
chr11	44240310	44250310	chr11	44139874	44149874
chr11	10699326	10709326	chr11	9948479	9958479
chr11	97158754	97168754	chr11	96478887	96488887
chr11	38991053	39001053	chr11	37900203	37910203
chr11	60639046	60649046	chr11	60340693	60350693
chr11	10421923	10431923	chr11	9770425	9780425
chr11	30158767	30168767	chr11	29439176	29449176
chr11	77119380	77129380	chr11	77088549	77098549
chr11	73000228	73010228	chr11	72889959	72899959
chr11	65508572	65518572	chr11	65340000	65350000
chr11	60681675	60691675	chr11	60350191	60360191
chr11	97110585	97120585	chr11	96450068	96460068
chr11	61119706	61129706	chr11	61080198	61090198
chr11	1500173	1510173	chr11	1280443	1290443
chr11	85590895	85600895	chr11	84650260	84660260
chr11	92889491	92899491	chr11	91850451	91860451
chr11	58291021	58301021	chr11	57910378	57920378
chr11	48089796	48099796	chr11	47850359	47860359
chr11	113260319	113270319	chr11	112599716	112609716
chr11	118019309	118029309	chr11	118010486	118020486
chr11	119249945	119259945	chr11	119220374	119230374
chr11	44049790	44059790	chr11	43889188	43899188
chr11	62640290	62650290	chr11	62590118	62600118
chr11	45198980	45208980	chr11	45191317	45201317
chr11	30759310	30769310	chr11	30340602	30350602
chr11	13048131	13058131	chr11	12539833	12549833
chr11	109760360	109770360	chr11	108928915	108938915
chr11	35398545	35408545	chr11	34368411	34378411
chr11	24378542	24388542	chr11	23608976	23618976
chr11	27999885	28009885	chr11	27709788	27719788
chr11	58500369	58510369	chr11	58290799	58300799
chr11	29180527	29190527	chr11	27699060	27709060
chr11	27131596	27141596	chr11	26778810	26788810
chr11	47330087	47340087	chr11	47270763	47280763
chr11	16619783	16629783	chr11	15819977	15829977
chr11	69590266	69600266	chr11	69239456	69249456
chr11	14370467	14380467	chr11	14280449	14290449
chr11	26670231	26680231	chr11	26290579	26300579
chr11	76139547	76149547	chr11	75830959	75840959
chr11	69501125	69511125	chr11	69239921	69249921
chr11	69259298	69269298	chr11	69110839	69120839
chr11	88610151	88620151	chr11	87861723	87871723
chr11	116529883	116539883	chr11	116370282	116380282
chr11	16590352	16600352	chr11	15860547	15870547
chr11	88539711	88549711	chr11	87689547	87699547
chr11	105320389	105330389	chr11	104410345	104420345
chr11	73080251	73090251	chr11	72929145	72939145
chr11	10999868	11009868	chr11	10789875	10799875
chr11	117698760	117708760	chr11	117460236	117470236
chr11	64990807	65000807	chr11	64899374	64909374
chr11	37599084	37609084	chr11	37000937	37010937
chr11	76599707	76609707	chr11	76251163	76261163
chr11	79639059	79649059	chr11	79259147	79269147
chr11	30911788	30921788	chr11	30119065	30129065
chr11	98120781	98130781	chr11	97648693	97658693
chr11	11250708	11260708	chr11	10929123	10939123
chr11	47081001	47091001	chr11	46918363	46928363
chr11	66799856	66809856	chr11	66709485	66719485
chr11	48158836	48168836	chr11	47910984	47920984
chr11	44537385	44547385	chr11	44349623	44359623
chr11	60650879	60660879	chr11	60259518	60269518
chr11	95701032	95711032	chr11	95530872	95540872
chr11	107040202	107050202	chr11	106131166	106141166
chr11	23688344	23698344	chr11	23009257	23019257
chr11	29958269	29968269	chr11	29389664	29399664
chr11	125319720	125329720	chr11	125200022	125210022
chr11	105220391	105230391	chr11	104548896	104558896
chr11	29079553	29089553	chr11	28570326	28580326
chr11	16391567	16401567	chr11	16000265	16010265
chr11	131499451	131509451	chr11	130991558	131001558
chr11	119460045	119470045	chr11	119429722	119439722
chr11	124269921	124279921	chr11	124079543	124089543
chr11	113279895	113289895	chr11	112468698	112478698
chr11	82200289	82210289	chr11	81588914	81598914
chr11	46539229	46549229	chr11	46380239	46390239
chr11	12988926	12998926	chr11	12309889	12319889
chr11	4070259	4080259	chr11	3870646	3880646
chr11	111739640	111749640	chr11	111720253	111730253
chr11	134610316	134620316	chr11	134369577	134379577
chr11	73280753	73290753	chr11	73240071	73250071
chr11	98810006	98820006	chr11	97460244	97470244
chr11	82210010	82220010	chr11	81880587	81890587
chr11	57050072	57060072	chr11	55780904	55790904
chr11	99689425	99699425	chr11	99121029	99131029
chr11	87429557	87439557	chr11	86909211	86919211
chr11	24518760	24528760	chr11	23219593	23229593
chr11	94460718	94470718	chr11	93889463	93899463
chr11	63758533	63768533	chr11	62889278	62899278
chr11	63470267	63480267	chr11	63117026	63127026
chr11	65060203	65070203	chr11	64889921	64899921
chr11	111190931	111200931	chr11	110789595	110799595
chr11	122219395	122229395	chr11	121690662	121700662
chr11	85568600	85578600	chr11	84711464	84721464
chr11	1919087	1929087	chr11	1840175	1850175
chr11	70840654	70850654	chr11	70478464	70488464
chr11	66460162	66470162	chr11	66418593	66428593
chr11	118900537	118910537	chr11	118780130	118790130
chr11	68719611	68729611	chr11	68651080	68661080
chr11	7420474	7430474	chr11	7110079	7120079
chr11	20119753	20129753	chr11	19959507	19969507
chr11	47099579	47109579	chr11	46950455	46960455
chr11	103600391	103610391	chr11	103279398	103289398
chr11	118519648	118529648	chr11	118510304	118520304
chr11	94319694	94329694	chr11	94179102	94189102
chr11	121860372	121870372	chr11	121670099	121680099
chr11	92550690	92560690	chr11	92149269	92159269
chr11	17479869	17489869	chr11	17371706	17381706
chr11	58620440	58630440	chr11	58580373	58590373
chr11	95490104	95500104	chr11	95199386	95209386
chr11	101830354	101840354	chr11	101440672	101450672
chr11	123800664	123810664	chr11	123750127	123760127
chr11	71428923	71438923	chr11	70537866	70547866
chr11	123609225	123619225	chr11	123601133	123611133
chr11	71341477	71351477	chr11	71169262	71179262
chr11	94319047	94329047	chr11	93940628	93950628
chr11	10899779	10909779	chr11	10840031	10850031
chr11	128949869	128959869	chr11	128029542	128039542
chr11	81348223	81358223	chr11	81340767	81350767
chr11	42447879	42457879	chr11	41460267	41470267
chr11	25769913	25779913	chr11	25400344	25410344
chr11	76779253	76789253	chr11	76770688	76780688
chr11	80840252	80850252	chr11	79680481	79690481
chr11	10070754	10080754	chr11	9748815	9758815
chr11	71429731	71439731	chr11	70899776	70909776
chr11	67159339	67169339	chr11	67119337	67129337
chr11	25779538	25789538	chr11	24609877	24619877
chr11	42438932	42448932	chr11	41578702	41588702
chr11	74439672	74449672	chr11	74379908	74389908
chr11	42459063	42469063	chr11	41579308	41589308
chr11	29229288	29239288	chr11	28439825	28449825
chr11	70820784	70830784	chr11	70499889	70509889
chr11	130839645	130849645	chr11	130630400	130640400
chr11	42400266	42410266	chr11	41481517	41491517
chr11	24379054	24389054	chr11	23878883	23888883
chr11	85148713	85158713	chr11	84759970	84769970
chr11	7439811	7449811	chr11	7341012	7351012
chr11	133689947	133699947	chr11	133080307	133090307
chr11	78329915	78339915	chr11	78251277	78261277
chr11	58281099	58291099	chr11	57859088	57869088
chr11	1450617	1460617	chr11	900148	910148
chr11	134139865	134149865	chr11	134040565	134050565
chr11	9580315	9590315	chr11	9500094	9510094
chr11	109719868	109729868	chr11	109031619	109041619
chr11	60149926	60159926	chr11	59820029	59830029
chr11	13320196	13330196	chr11	13229709	13239709
chr11	9400256	9410256	chr11	9279946	9289946
chr11	120080490	120090490	chr11	119620301	119630301
chr11	16550200	16560200	chr11	16300463	16310463
chr11	60850068	60860068	chr11	60830204	60840204
chr11	130850675	130860675	chr11	130271105	130281105
chr11	69539649	69549649	chr11	69100695	69110695
chr11	48119649	48129649	chr11	47949906	47959906
chr11	112949199	112959199	chr11	112580702	112590702
chr11	109609142	109619142	chr11	109599960	109609960
chr11	87080421	87090421	chr11	86949958	86959958
chr11	122770342	122780342	chr11	122649929	122659929
chr11	56511929	56521929	chr11	55939408	55949408
chr11	46760516	46770516	chr11	46740396	46750396
chr11	5810071	5820071	chr11	5468615	5478615
chr11	2149231	2159231	chr11	1931344	1941344
chr11	15819026	15829026	chr11	15271397	15281397
chr11	17680060	17690060	chr11	17641020	17651020
chr11	120010065	120020065	chr11	119830346	119840346
chr11	71388955	71398955	chr11	70468316	70478316
chr11	47099724	47109724	chr11	46930282	46940282
chr11	119980101	119990101	chr11	119899946	119909946
chr11	84259633	84269633	chr11	83209593	83219593
chr11	38848865	38858865	chr11	37468483	37478483
chr11	98957549	98967549	chr11	98430317	98440317
chr11	70369071	70379071	chr11	70360018	70370018
chr11	122159548	122169548	chr11	121679416	121689416
chr11	130859930	130869930	chr11	130699974	130709974
chr11	45600091	45610091	chr11	45369617	45379617
chr11	106071735	106081735	chr11	104699298	104709298
chr11	113369438	113379438	chr11	112469795	112479795
chr11	32129532	32139532	chr11	31221271	31231271
chr11	29158433	29168433	chr11	28690733	28700733
chr11	45039434	45049434	chr11	44960284	44970284
chr11	42320492	42330492	chr11	41579787	41589787
chr11	64180319	64190319	chr11	64040004	64050004
chr11	98190231	98200231	chr11	97629670	97639670
chr11	40729443	40739443	chr11	40318809	40328809
chr11	65980050	65990050	chr11	65959466	65969466
chr11	56180542	56190542	chr11	55929664	55939664
chr11	16568932	16578932	chr11	16390407	16400407
chr11	45070374	45080374	chr11	45013394	45023394
chr11	47750687	47760687	chr11	47629524	47639524
chr11	114580182	114590182	chr11	114469602	114479602
chr11	76660687	76670687	chr11	76161254	76171254
chr11	88481815	88491815	chr11	88089809	88099809
chr11	78829706	78839706	chr11	78650216	78660216
chr11	103049551	103059551	chr11	102800369	102810369
chr11	70099406	70109406	chr11	70090206	70100206
chr11	84259764	84269764	chr11	84028578	84038578
chr11	83811919	83821919	chr11	82680126	82690126
chr11	82239266	82249266	chr11	81739895	81749895
chr11	98988655	98998655	chr11	98069636	98079636
chr11	111779067	111789067	chr11	111559785	111569785
chr11	69637596	69647596	chr11	69370185	69380185
chr11	83740053	83750053	chr11	83330053	83340053
chr11	29191253	29201253	chr11	28500276	28510276
chr11	96311336	96321336	chr11	96081409	96091409
chr11	43389659	43399659	chr11	43370369	43380369
chr11	84511664	84521664	chr11	84379922	84389922
chr11	82260445	82270445	chr11	81627983	81637983
chr11	117119481	117129481	chr11	116899620	116909620
chr11	73239703	73249703	chr11	73190636	73200636
chr11	61188581	61198581	chr11	60979837	60989837
chr11	48150178	48160178	chr11	47881412	47891412
chr11	97981141	97991141	chr11	97520749	97530749
chr11	82507515	82517515	chr11	82329229	82339229
chr11	5300343	5310343	chr11	5139257	5149257
chr11	94490284	94500284	chr11	94169867	94179867
chr11	114651074	114661074	chr11	114329703	114339703
chr11	81991755	82001755	chr11	81680508	81690508
chr11	74728445	74738445	chr11	74721067	74731067
chr11	114569942	114579942	chr11	114349791	114359791
chr11	111160113	111170113	chr11	110440466	110450466
chr11	65999747	66009747	chr11	65950582	65960582
chr11	41190436	41200436	chr11	40140209	40150209
chr11	92930374	92940374	chr11	92058485	92068485
chr11	128440196	128450196	chr11	128160902	128170902
chr11	45790514	45800514	chr11	45349904	45359904
chr11	117618977	117628977	chr11	117500652	117510652
chr11	103599880	103609880	chr11	103229771	103239771
chr11	71410134	71420134	chr11	70619145	70629145
chr11	116840180	116850180	chr11	116779680	116789680
chr11	30521235	30531235	chr11	30340086	30350086
chr11	16600933	16610933	chr11	15969984	15979984
chr11	4450474	4460474	chr11	4209532	4219532
chr11	48089385	48099385	chr11	47859379	47869379
chr11	105180174	105190174	chr11	104269411	104279411
chr11	29178956	29188956	chr11	28679384	28689384
chr11	87209441	87219441	chr11	86929669	86939669
chr11	103589177	103599177	chr11	103359050	103369050
chr11	41221650	41231650	chr11	40500748	40510748
chr11	42539436	42549436	chr11	41489029	41499029
chr11	115920506	115930506	chr11	115280251	115290251
chr11	104131535	104141535	chr11	103690179	103700179
chr11	133618049	133628049	chr11	133130478	133140478
chr11	23530653	23540653	chr11	23032673	23042673
chr11	102950810	102960810	chr11	102799627	102809627
chr11	20029691	20039691	chr11	19980012	19990012
chr11	36468975	36478975	chr11	35450279	35460279
chr11	44608817	44618817	chr11	44537821	44547821
chr11	120840331	120850331	chr11	120690295	120700295
chr11	16561622	16571622	chr11	15338855	15348855
chr11	42909192	42919192	chr11	42800459	42810459
chr11	16579022	16589022	chr11	15970763	15980763
chr11	29210165	29220165	chr11	28148777	28158777
chr11	127950040	127960040	chr11	127479972	127489972
chr11	41160157	41170157	chr11	40390485	40400485
chr11	77449465	77459465	chr11	77430606	77440606
chr11	29100211	29110211	chr11	28501261	28511261
chr11	73899910	73909910	chr11	73719418	73729418
chr11	117240442	117250442	chr11	116769498	116779498
chr11	73161703	73171703	chr11	72730661	72740661
chr11	42539501	42549501	chr11	41509598	41519598
chr11	121970186	121980186	chr11	121679022	121689022
chr11	34470301	34480301	chr11	34159291	34169291
chr11	122839827	122849827	chr11	122800527	122810527
chr11	12940327	12950327	chr11	12349076	12359076
chr11	79028835	79038835	chr11	79020366	79030366
chr11	105379711	105389711	chr11	104488997	104498997
chr11	34879278	34889278	chr11	34599695	34609695
chr11	71400671	71410671	chr11	71340433	71350433
chr11	105589514	105599514	chr11	104299386	104309386
chr11	33319940	33329940	chr11	33209041	33219041
chr11	127970433	127980433	chr11	127460154	127470154
chr11	108650890	108660890	chr11	108367439	108377439
chr11	81250872	81260872	chr11	80020229	80030229
chr11	84281368	84291368	chr11	83921269	83931269
chr11	105370780	105380780	chr11	104368987	104378987
chr11	92868805	92878805	chr11	92080984	92090984
chr11	91088604	91098604	chr11	90340233	90350233
chr11	65728969	65738969	chr11	65720371	65730371
chr11	33690382	33700382	chr11	33470242	33480242
chr11	62087601	62097601	chr11	61930170	61940170
chr11	39911482	39921482	chr11	39420076	39430076
chr11	117179780	117189780	chr11	116780682	116790682
chr11	119791038	119801038	chr11	119510302	119520302
chr11	12879989	12889989	chr11	12357376	12367376
chr11	47070255	47080255	chr11	46939979	46949979
chr11	45979479	45989479	chr11	45970609	45980609
chr11	91090657	91100657	chr11	90250252	90260252
chr11	97169834	97179834	chr11	96490902	96500902
chr11	105980006	105990006	chr11	104481320	104491320
chr11	86320055	86330055	chr11	85969855	85979855
chr11	96260987	96270987	chr11	96069620	96079620
chr11	105849756	105859756	chr11	105450496	105460496
chr11	66829485	66839485	chr11	66660351	66670351
chr11	82540628	82550628	chr11	81751086	81761086
chr11	111278794	111288794	chr11	110441925	110451925
chr11	39910553	39920553	chr11	39760433	39770433
chr11	71401295	71411295	chr11	70859140	70869140
chr11	31868341	31878341	chr11	31800852	31810852
chr11	77439051	77449051	chr11	77419567	77429567
chr11	65618970	65628970	chr11	65610814	65620814
chr11	29019591	29029591	chr11	28589061	28599061
chr11	59917829	59927829	chr11	59829211	59839211
chr11	35360544	35370544	chr11	34579779	34589779
chr11	82200872	82210872	chr11	81740821	81750821
chr11	46040129	46050129	chr11	45929425	45939425
chr11	65989230	65999230	chr11	65658709	65668709
chr11	131569782	131579782	chr11	131089804	131099804
chr11	42539719	42549719	chr11	41631007	41641007
chr11	133821218	133831218	chr11	133050038	133060038
chr11	117818071	117828071	chr11	117421037	117431037
chr11	12949677	12959677	chr11	12358454	12368454
chr11	55678181	55688181	chr11	55661841	55671841
chr11	7391557	7401557	chr11	7130072	7140072
chr11	99690778	99700778	chr11	99098983	99108983
chr11	41400832	41410832	chr11	40971245	40981245
chr11	67019536	67029536	chr11	66970111	66980111
chr11	116241815	116251815	chr11	115369433	115379433
chr11	31959470	31969470	chr11	31332887	31342887
chr11	62668682	62678682	chr11	62661093	62671093
chr11	69069606	69079606	chr11	68959722	68969722
chr11	70699610	70709610	chr11	70520142	70530142
chr11	120619427	120629427	chr11	120549841	120559841
chr11	85612125	85622125	chr11	84717496	84727496
chr11	41200381	41210381	chr11	40730052	40740052
chr11	68909935	68919935	chr11	68770394	68780394
chr11	58620035	58630035	chr11	58600118	58610118
chr11	70069635	70079635	chr11	69930131	69940131
chr11	83811313	83821313	chr11	83271280	83281280
chr11	114579920	114589920	chr11	114390441	114400441
chr11	30799842	30809842	chr11	30380393	30390393
chr11	111140710	111150710	chr11	110939583	110949583
chr11	10740046	10750046	chr11	10519110	10529110
chr11	6309526	6319526	chr11	6240028	6250028
chr11	42500375	42510375	chr11	41970326	41980326
chr11	70108592	70118592	chr11	70000557	70010557
chr11	69608920	69618920	chr11	69340993	69350993
chr11	29170642	29180642	chr11	27671667	27681667
chr11	44279527	44289527	chr11	44120051	44130051
chr11	62780477	62790477	chr11	62639599	62649599
chr11	98308913	98318913	chr11	97441328	97451328
chr11	122999820	123009820	chr11	122919912	122929912
chr11	55609466	55619466	chr11	55381393	55391393
chr11	72018714	72028714	chr11	72011897	72021897
chr11	46459647	46469647	chr11	46440680	46450680
chr11	84100125	84110125	chr11	83829777	83839777
chr11	123289112	123299112	chr11	123100817	123110817
chr11	64550947	64560947	chr11	64369266	64379266
chr11	10310370	10320370	chr11	9850732	9860732
chr11	16600622	16610622	chr11	16288709	16298709
chr11	91240814	91250814	chr11	90250122	90260122
chr11	92741220	92751220	chr11	92050553	92060553
chr11	93790305	93800305	chr11	93699663	93709663
chr11	28961044	28971044	chr11	27710296	27720296
chr11	122759950	122769950	chr11	122639215	122649215
chr11	109670045	109680045	chr11	108980456	108990456
chr11	8919480	8929480	chr11	8710272	8720272
chr11	65109633	65119633	chr11	64769798	64779798
chr11	75389891	75399891	chr11	75310835	75320835
chr11	7049356	7059356	chr11	6819520	6829520
chr11	130810128	130820128	chr11	130480007	130490007
chr11	66170244	66180244	chr11	66100729	66110729
chr11	35260907	35270907	chr11	34571499	34581499
chr11	103099521	103109521	chr11	103090460	103100460
chr11	11801390	11811390	chr11	10910583	10920583
chr11	83620383	83630383	chr11	83310034	83320034
chr11	2138912	2148912	chr11	1900355	1910355
chr11	79059669	79069669	chr11	78681329	78691329
chr11	28518812	28528812	chr11	27739380	27749380
chr11	14199037	14209037	chr11	14049873	14059873
chr11	95379464	95389464	chr11	95170100	95180100
chr11	105029193	105039193	chr11	104329663	104339663
chr11	131459550	131469550	chr11	131089930	131099930
chr11	17019147	17029147	chr11	16898872	16908872
chr11	88569414	88579414	chr11	87889895	87899895
chr11	126389507	126399507	chr11	126300217	126310217
chr11	115679381	115689381	chr11	115389364	115399364
chr11	86810324	86820324	chr11	86420897	86430897
chr11	38501706	38511706	chr11	37660848	37670848
chr11	130850613	130860613	chr11	130230177	130240177
chr11	45910341	45920341	chr11	45850161	45860161
chr11	29799728	29809728	chr11	29400839	29410839
chr11	4538750	4548750	chr11	4173238	4183238
chr11	17520573	17530573	chr11	17420570	17430570
chr11	119150079	119160079	chr11	119119360	119129360
chr11	6239823	6249823	chr11	6009646	6019646
chr11	95729612	95739612	chr11	95220344	95230344
chr11	125419581	125429581	chr11	125150010	125160010
chr11	44500480	44510480	chr11	44130022	44140022
chr11	16569666	16579666	chr11	16079176	16089176
chr11	107168779	107178779	chr11	106081030	106091030
chr11	66808467	66818467	chr11	66500465	66510465
chr11	111080199	111090199	chr11	110439124	110449124
chr11	17919779	17929779	chr11	17740847	17750847
chr11	98920000	98930000	chr11	98459076	98469076
chr11	84290321	84300321	chr11	83829763	83839763
chr11	58539897	58549897	chr11	58011011	58021011
chr11	12888942	12898942	chr11	12480497	12490497
chr11	122500214	122510214	chr11	122180044	122190044
chr11	118049711	118059711	chr11	117870107	117880107
chr11	94961194	94971194	chr11	94571325	94581325
chr11	105847503	105857503	chr11	105270898	105280898
chr11	86259970	86269970	chr11	85978845	85988845
chr11	43259602	43269602	chr11	41940814	41950814
chr11	62869975	62879975	chr11	62709739	62719739
chr11	77588879	77598879	chr11	77151212	77161212
chr11	59489469	59499469	chr11	59470199	59480199
chr11	118970177	118980177	chr11	118849389	118859389
chr11	111228980	111238980	chr11	110780423	110790423
chr11	97029252	97039252	chr11	96470139	96480139
chr11	117619866	117629866	chr11	117411890	117421890
chr11	10318585	10328585	chr11	9870129	9880129
chr11	76849841	76859841	chr11	76720961	76730961
chr11	73668420	73678420	chr11	73380063	73390063
chr11	128919643	128929643	chr11	128910850	128920850
chr11	118740099	118750099	chr11	118669459	118679459
chr11	134590281	134600281	chr11	134359690	134369690
chr11	117710868	117720868	chr11	117461044	117471044
chr11	100540061	100550061	chr11	100200410	100210410
chr11	25858679	25868679	chr11	24680405	24690405
chr11	30918579	30928579	chr11	30290063	30300063
chr11	45509801	45519801	chr11	45380262	45390262
chr11	8549462	8559462	chr11	8312506	8322506
chr11	38550255	38560255	chr11	37739614	37749614
chr11	111330776	111340776	chr11	110570558	110580558
chr11	48100298	48110298	chr11	48029469	48039469
chr11	67158925	67168925	chr11	67151139	67161139
chr11	125420273	125430273	chr11	125340222	125350222
chr11	44999510	45009510	chr11	44939969	44949969
chr11	93630244	93640244	chr11	93260452	93270452
chr11	67680071	67690071	chr11	67640588	67650588
chr11	29310403	29320403	chr11	28502553	28512553
chr11	16580296	16590296	chr11	16020136	16030136
chr11	41990228	42000228	chr11	41489161	41499161
chr11	111312243	111322243	chr11	110460925	110470925
chr11	30899149	30909149	chr11	30301475	30311475
chr11	119969017	119979017	chr11	119750042	119760042
chr11	84449839	84459839	chr11	83850294	83860294
chr11	78739824	78749824	chr11	78720522	78730522
chr11	38779532	38789532	chr11	38330181	38340181
chr11	62749189	62759189	chr11	62740867	62750867
chr11	36250350	36260350	chr11	36040105	36050105
chr11	65489582	65499582	chr11	65341011	65351011
chr11	58609604	58619604	chr11	58590102	58600102
chr11	120470264	120480264	chr11	120409896	120419896
chr11	126190643	126200643	chr11	126019170	126029170
chr11	118959847	118969847	chr11	118939378	118949378
chr11	69631011	69641011	chr11	69459957	69469957
chr11	2140166	2150166	chr11	1819756	1829756
chr11	17629223	17639223	chr11	17579712	17589712
chr11	98570798	98580798	chr11	97239765	97249765
chr11	113730091	113740091	chr11	113509951	113519951
chr11	78999985	79009985	chr11	78640948	78650948
chr11	65640309	65650309	chr11	65610127	65620127
chr11	73110632	73120632	chr11	72949928	72959928
chr11	60630813	60640813	chr11	60427907	60437907
chr11	117100125	117110125	chr11	116939736	116949736
chr11	38898590	38908590	chr11	37950080	37960080
chr11	77020432	77030432	chr11	76939790	76949790
chr11	94269939	94279939	chr11	93930112	93940112
chr11	88628227	88638227	chr11	87959963	87969963
chr11	87720672	87730672	chr11	87439096	87449096
chr11	99740723	99750723	chr11	99098033	99108033
chr11	116129473	116139473	chr11	115980947	115990947
chr11	105860046	105870046	chr11	104900065	104910065
chr11	36468701	36478701	chr11	35490216	35500216
chr11	45618931	45628931	chr11	45369056	45379056
chr11	12959731	12969731	chr11	12301195	12311195
chr11	105879541	105889541	chr11	104859604	104869604
chr11	10840008	10850008	chr11	10809961	10819961
chr11	19468247	19478247	chr11	19461214	19471214
chr11	31951358	31961358	chr11	31530357	31540357
chr11	29150922	29160922	chr11	28551268	28561268
chr11	88560509	88570509	chr11	87389037	87399037
chr11	40118976	40128976	chr11	39699960	39709960
chr11	16299665	16309665	chr11	16049349	16059349
chr11	123680078	123690078	chr11	123650113	123660113
chr11	1490315	1500315	chr11	1279893	1289893
chr11	29260438	29270438	chr11	28089852	28099852
chr11	112269951	112279951	chr11	112229807	112239807
chr11	85351966	85361966	chr11	84780638	84790638
chr11	82269086	82279086	chr11	81640947	81650947
chr11	27019531	27029531	chr11	26751406	26761406
chr11	104159502	104169502	chr11	103270542	103280542
chr11	69300356	69310356	chr11	69110050	69120050
chr11	80550990	80560990	chr11	79728609	79738609
chr11	33731091	33741091	chr11	33390942	33400942
chr11	69479476	69489476	chr11	69139831	69149831
chr11	23910780	23920780	chr11	23099236	23109236
chr11	67009626	67019626	chr11	66880204	66890204
chr11	56399925	56409925	chr11	55929166	55939166
chr11	61131273	61141273	chr11	61001372	61011372
chr11	73379701	73389701	chr11	73310667	73320667
chr11	63748933	63758933	chr11	62890435	62900435
chr11	104149963	104159963	chr11	103690352	103700352
chr11	60559365	60569365	chr11	60329024	60339024
chr11	9390288	9400288	chr11	9150171	9160171
chr11	72789672	72799672	chr11	72700118	72710118
chr11	30599941	30609941	chr11	30339361	30349361
chr11	40619690	40629690	chr11	40318889	40328889
chr11	14468526	14478526	chr11	14280259	14290259
chr11	60089719	60099719	chr11	59870900	59880900
chr11	40990584	41000584	chr11	40311045	40321045
chr11	48209639	48219639	chr11	48190624	48200624
chr11	35399757	35409757	chr11	34889741	34899741
chr11	5800593	5810593	chr11	5468644	5478644
chr11	82259162	82269162	chr11	81618427	81628427
chr11	133680718	133690718	chr11	133090728	133100728
chr11	55479736	55489736	chr11	55450546	55460546
chr11	110890439	110900439	chr11	110460996	110470996
chr11	105829786	105839786	chr11	104721314	104731314
chr11	33250346	33260346	chr11	33170309	33180309
chr11	107008950	107018950	chr11	106259415	106269415
chr11	59152093	59162093	chr11	58669530	58679530
chr11	75420544	75430544	chr11	75279686	75289686
chr11	56099451	56109451	chr11	55938867	55948867
chr11	3750045	3760045	chr11	3720337	3730337
chr11	79059430	79069430	chr11	78641004	78651004
chr11	15890357	15900357	chr11	15271359	15281359
chr11	119649893	119659893	chr11	119490120	119500120
chr11	23500828	23510828	chr11	23010654	23020654
chr11	44239578	44249578	chr11	44110200	44120200
chr11	70190433	70200433	chr11	70069869	70079869
chr11	80149950	80159950	chr11	79809633	79819633
chr11	93529423	93539423	chr11	93299271	93309271
chr11	10750256	10760256	chr11	9829958	9839958
chr11	76119562	76129562	chr11	76010037	76020037
chr11	88560211	88570211	chr11	88139363	88149363
chr11	94440153	94450153	chr11	93889349	93899349
chr11	130860359	130870359	chr11	130190292	130200292
chr11	14240341	14250341	chr11	13788353	13798353
chr11	122531309	122541309	chr11	121729788	121739788
chr11	133840032	133850032	chr11	133110012	133120012
chr11	61110228	61120228	chr11	60960190	60970190
chr11	36059318	36069318	chr11	35819068	35829068
chr11	116689390	116699390	chr11	116499466	116509466
chr11	118039751	118049751	chr11	117838979	117848979
chr11	41190117	41200117	chr11	40369861	40379861
chr11	70410042	70420042	chr11	70369780	70379780
chr11	10700061	10710061	chr11	10399809	10409809
chr11	60819906	60829906	chr11	60800755	60810755
chr11	2740082	2750082	chr11	2539134	2549134
chr11	29130025	29140025	chr11	28350593	28360593
chr11	2148741	2158741	chr11	1938244	1948244
chr11	122249963	122259963	chr11	121660562	121670562
chr11	2370136	2380136	chr11	2179901	2189901
chr11	45540201	45550201	chr11	45360207	45370207
chr11	29338984	29348984	chr11	27859277	27869277
chr11	71418953	71428953	chr11	70948208	70958208
chr11	62300341	62310341	chr11	62189179	62199179
chr11	42460015	42470015	chr11	41289210	41299210
chr11	126409943	126419943	chr11	126340158	126350158
chr11	21520735	21530735	chr11	20802206	20812206
chr11	84028240	84038240	chr11	84021477	84031477
chr11	119899361	119909361	chr11	119649456	119659456
chr11	105588824	105598824	chr11	104331201	104341201
chr11	96408991	96418991	chr11	95780988	95790988
chr11	81160621	81170621	chr11	80199929	80209929
chr11	13009233	13019233	chr11	12327503	12337503
chr11	120010355	120020355	chr11	119638265	119648265
chr11	709405	719405	chr11	691554	701554
chr11	64540773	64550773	chr11	64459878	64469878
chr11	2750070	2760070	chr11	2529233	2539233
chr11	29250570	29260570	chr11	28378926	28388926
chr11	119910009	119920009	chr11	119519343	119529343
chr11	104209920	104219920	chr11	103659723	103669723
chr11	69540276	69550276	chr11	69301147	69311147
chr11	111790048	111800048	chr11	111560081	111570081
chr11	115159538	115169538	chr11	114780429	114790429
chr11	57529593	57539593	chr11	57489964	57499964
chr11	63518459	63528459	chr11	63510318	63520318
chr11	117110710	117120710	chr11	116919939	116929939
chr11	92729265	92739265	chr11	91758565	91768565
chr11	10319601	10329601	chr11	9810032	9820032
chr11	22779613	22789613	chr11	22638651	22648651
chr11	13369233	13379233	chr11	13201241	13211241
chr11	118939573	118949573	chr11	118779780	118789780
chr11	108299298	108309298	chr11	108290869	108300869
chr11	63580770	63590770	chr11	63499998	63509998
chr11	102149214	102159214	chr11	102141214	102151214
chr11	40270007	40280007	chr11	40169670	40179670
chr11	116590356	116600356	chr11	116231456	116241456
chr11	48079985	48089985	chr11	47999158	48009158
chr11	70430055	70440055	chr11	70350484	70360484
chr11	30210397	30220397	chr11	29429315	29439315
chr11	131427991	131437991	chr11	131129297	131139297
chr11	114249867	114259867	chr11	114059688	114069688
chr11	47279709	47289709	chr11	46750403	46760403
chr11	122509335	122519335	chr11	122239949	122249949
chr11	129299150	129309150	chr11	129129466	129139466
chr11	15710350	15720350	chr11	15350878	15360878
chr11	6559883	6569883	chr11	6529657	6539657
chr11	114940960	114950960	chr11	114769477	114779477
chr11	34789329	34799329	chr11	34591140	34601140
chr11	9469606	9479606	chr11	9158944	9168944
chr11	85009194	85019194	chr11	84780047	84790047
chr11	27111225	27121225	chr11	26751264	26761264
chr11	106520043	106530043	chr11	106309561	106319561
chr11	73129688	73139688	chr11	72959353	72969353
chr11	25978911	25988911	chr11	24710393	24720393
chr11	2250129	2260129	chr11	2200010	2210010
chr11	58599870	58609870	chr11	57821091	57831091
chr11	31938616	31948616	chr11	31378408	31388408
chr11	16899259	16909259	chr11	16820028	16830028
chr11	104980768	104990768	chr11	104508816	104518816
chr11	36239907	36249907	chr11	36040174	36050174
chr11	40288922	40298922	chr11	40130173	40140173
chr11	33640343	33650343	chr11	33430246	33440246
chr11	9089134	9099134	chr11	9019902	9029902
chr11	30000679	30010679	chr11	29459026	29469026
chr11	69679215	69689215	chr11	69269438	69279438
chr11	13161215	13171215	chr11	12312041	12322041
chr11	47739694	47749694	chr11	47629743	47639743
chr11	73600080	73610080	chr11	73509984	73519984
chr11	119850343	119860343	chr11	119750197	119760197
chr11	118939850	118949850	chr11	118878965	118888965
chr11	7430076	7440076	chr11	7129584	7139584
chr11	36489278	36499278	chr11	36310979	36320979
chr11	118520320	118530320	chr11	118420250	118430250
chr11	36260009	36270009	chr11	35439487	35449487
chr11	122130286	122140286	chr11	121690368	121700368
chr11	4950665	4960665	chr11	4630741	4640741
chr11	121429838	121439838	chr11	121320119	121330119
chr11	96368648	96378648	chr11	95960211	95970211
chr11	69568459	69578459	chr11	69300121	69310121
chr11	58547986	58557986	chr11	57769652	57779652
chr11	33270536	33280536	chr11	33179751	33189751
chr11	101860116	101870116	chr11	101448929	101458929
chr11	107119906	107129906	chr11	106240343	106250343
chr11	62052046	62062046	chr11	61970445	61980445
chr11	76660282	76670282	chr11	76570200	76580200
chr11	38780886	38790886	chr11	37850213	37860213
chr11	113201259	113211259	chr11	112690619	112700619
chr11	76510669	76520669	chr11	76340787	76350787
chr11	61179449	61189449	chr11	60929180	60939180
chr11	133010006	133020006	chr11	132410751	132420751
chr11	130399581	130409581	chr11	130219543	130229543
chr11	65850841	65860841	chr11	64238516	64248516
chr11	100929195	100939195	chr11	100610698	100620698
chr11	32570759	32580759	chr11	32430791	32440791
chr11	80989037	80999037	chr11	80339974	80349974
chr11	112950054	112960054	chr11	112930538	112940538
chr11	98850418	98860418	chr11	98450219	98460219
chr11	58600087	58610087	chr11	57701116	57711116
chr11	85588575	85598575	chr11	84820560	84830560
chr11	107669102	107679102	chr11	107540536	107550536
chr11	12040518	12050518	chr11	11950718	11960718
chr11	1469680	1479680	chr11	1270233	1280233
chr11	128809458	128819458	chr11	128580500	128590500
chr11	65099872	65109872	chr11	64899713	64909713
chr11	118339977	118349977	chr11	118180145	118190145
chr11	38789634	38799634	chr11	37919438	37929438
chr11	69609990	69619990	chr11	69479063	69489063
chr11	63069465	63079465	chr11	63040730	63050730
chr11	67658522	67668522	chr11	67650056	67660056
chr11	36040241	36050241	chr11	35829928	35839928
chr11	57250790	57260790	chr11	57050048	57060048
chr11	43279784	43289784	chr11	43110095	43120095
chr11	12959175	12969175	chr11	12400232	12410232
chr11	42829454	42839454	chr11	42821243	42831243
chr11	105370959	105380959	chr11	104460177	104470177
chr11	130189098	130199098	chr11	129869336	129879336
chr11	112779300	112789300	chr11	112589618	112599618
chr11	66959852	66969852	chr11	66860349	66870349
chr11	22771243	22781243	chr11	22529447	22539447
chr11	29320943	29330943	chr11	27740494	27750494
chr11	2249232	2259232	chr11	2219361	2229361
chr11	93590516	93600516	chr11	93250061	93260061
chr11	5340003	5350003	chr11	5290800	5300800
chr11	55379064	55389064	chr11	55351142	55361142
chr11	121570837	121580837	chr11	121260563	121270563
chr11	58541022	58551022	chr11	57820866	57830866
chr11	46231005	46241005	chr11	45930675	45940675
chr11	72700153	72710153	chr11	72599668	72609668
chr11	42499550	42509550	chr11	41769715	41779715
chr11	16569460	16579460	chr11	15849135	15859135
chr11	114179466	114189466	chr11	114070255	114080255
chr11	96730999	96740999	chr11	96530675	96540675
chr11	10729871	10739871	chr11	9800342	9810342
chr11	86189830	86199830	chr11	86040478	86050478
chr11	114259339	114269339	chr11	113920014	113930014
chr11	105248460	105258460	chr11	104449070	104459070
chr11	103550583	103560583	chr11	103350384	103360384
chr11	109678985	109688985	chr11	108968819	108978819
chr11	77618777	77628777	chr11	77390069	77400069
chr11	91241010	91251010	chr11	90500634	90510634
chr11	124610320	124620320	chr11	124370069	124380069
chr11	36749293	36759293	chr11	36699534	36709534
chr11	70049084	70059084	chr11	69929646	69939646
chr11	27299623	27309623	chr11	27240047	27250047
chr11	14449751	14459751	chr11	14309300	14319300
chr11	121580070	121590070	chr11	121340225	121350225
chr11	43279511	43289511	chr11	42959413	42969413
chr11	38350251	38360251	chr11	37609585	37619585
chr11	68790268	68800268	chr11	68609987	68619987
chr11	120410677	120420677	chr11	120349972	120359972
chr11	126229932	126239932	chr11	125629558	125639558
chr11	86230725	86240725	chr11	86050136	86060136
chr11	12530140	12540140	chr11	12340682	12350682
chr11	104870147	104880147	chr11	104629342	104639342
chr11	58110643	58120643	chr11	57839032	57849032
chr11	28520152	28530152	chr11	27749786	27759786
chr11	123249685	123259685	chr11	123080379	123090379
chr11	33631140	33641140	chr11	33399149	33409149
chr11	62659037	62669037	chr11	62580435	62590435
chr11	129690445	129700445	chr11	129429649	129439649
chr11	29110436	29120436	chr11	28500896	28510896
chr11	47329796	47339796	chr11	47300911	47310911
chr11	81952451	81962451	chr11	81700223	81710223
chr11	35399705	35409705	chr11	34848987	34858987
chr11	24139531	24149531	chr11	23560517	23570517
chr11	107018381	107028381	chr11	106149312	106159312
chr11	121978799	121988799	chr11	121720731	121730731
chr11	96430155	96440155	chr11	95160217	95170217
chr11	96430096	96440096	chr11	96049010	96059010
chr11	116620448	116630448	chr11	116279322	116289322
chr11	100870423	100880423	chr11	100640522	100650522
chr11	63620229	63630229	chr11	63212047	63222047
chr11	29288813	29298813	chr11	28238509	28248509
chr11	57999931	58009931	chr11	57859429	57869429
chr11	64629740	64639740	chr11	64609904	64619904
chr11	70030405	70040405	chr11	69959611	69969611
chr11	2729650	2739650	chr11	2529390	2539390
chr11	27150865	27160865	chr11	26768958	26778958
chr11	69620415	69630415	chr11	69230824	69240824
chr11	17789779	17799779	chr11	17780568	17790568
chr11	64337925	64347925	chr11	64299394	64309394
chr11	111750673	111760673	chr11	111589943	111599943
chr11	92909220	92919220	chr11	91750954	91760954
chr11	86340810	86350810	chr11	85860176	85870176
chr11	125350517	125360517	chr11	125139200	125149200
chr11	66019790	66029790	chr11	65729779	65739779
chr11	62689302	62699302	chr11	62620244	62630244
chr11	35221623	35231623	chr11	35009747	35019747
chr11	105789728	105799728	chr11	104470836	104480836
chr11	72992081	73002081	chr11	72879764	72889764
chr11	117790568	117800568	chr11	117540223	117550223
chr11	129699831	129709831	chr11	128990335	129000335
chr11	126139348	126149348	chr11	125948640	125958640
chr11	85200286	85210286	chr11	84759719	84769719
chr11	105848991	105858991	chr11	104519487	104529487
chr11	107100635	107110635	chr11	106230802	106240802
chr11	123390320	123400320	chr11	123091046	123101046
chr11	85479118	85489118	chr11	84810180	84820180
chr11	59640136	59650136	chr11	59610106	59620106
chr11	92909342	92919342	chr11	91880051	91890051
chr11	21330893	21340893	chr11	21078243	21088243
chr11	130839734	130849734	chr11	130590344	130600344
chr11	60130485	60140485	chr11	59790969	59800969
chr11	96429060	96439060	chr11	95798166	95808166
chr11	68749268	68759268	chr11	68680481	68690481
chr11	42539258	42549258	chr11	41498778	41508778
chr11	107010448	107020448	chr11	106478528	106488528
chr11	75360583	75370583	chr11	75310564	75320564
chr11	44060512	44070512	chr11	43930081	43940081
chr11	45649848	45659848	chr11	45390083	45400083
chr11	134019799	134029799	chr11	133929443	133939443
chr11	118879079	118889079	chr11	118870609	118880609
chr11	29230667	29240667	chr11	28470376	28480376
chr11	96368795	96378795	chr11	95909055	95919055
chr11	60601194	60611194	chr11	60350103	60360103
chr11	8580789	8590789	chr11	8388253	8398253
chr11	75510764	75520764	chr11	75280899	75290899
chr11	114141125	114151125	chr11	114000178	114010178
chr11	35398888	35408888	chr11	34840336	34850336
chr11	122469503	122479503	chr11	122210380	122220380
chr11	63919543	63929543	chr11	63820666	63830666
chr11	19449389	19459389	chr11	19310138	19320138
chr11	101028787	101038787	chr11	100359908	100369908
chr11	60629307	60639307	chr11	60279155	60289155
chr11	71420005	71430005	chr11	70709955	70719955
chr11	10529071	10539071	chr11	9759820	9769820
chr11	35361728	35371728	chr11	34912031	34922031
chr11	107060733	107070733	chr11	106149235	106159235
chr11	45089943	45099943	chr11	44970239	44980239
chr11	6639933	6649933	chr11	6600251	6610251
chr11	25969588	25979588	chr11	24860202	24870202
chr11	120120775	120130775	chr11	119590744	119600744
chr11	99661773	99671773	chr11	99219848	99229848
chr11	57028445	57038445	chr11	55910631	55920631
chr11	94209983	94219983	chr11	93919201	93929201
chr11	29129970	29139970	chr11	27747992	27757992
chr11	9748618	9758618	chr11	9579826	9589826
chr11	30120084	30130084	chr11	29511452	29521452
chr11	7419485	7429485	chr11	7128868	7138868
chr11	9739859	9749859	chr11	9629294	9639294
chr11	43220893	43230893	chr11	42759522	42769522
chr11	116609820	116619820	chr11	116270287	116280287
chr11	64049716	64059716	chr11	64029758	64039758
chr11	129328760	129338760	chr11	129200089	129210089
chr11	133000319	133010319	chr11	131701083	131711083
chr11	66828716	66838716	chr11	66529771	66539771
chr11	62052874	62062874	chr11	61948933	61958933
chr11	110369288	110379288	chr11	110240353	110250353
chr11	30183402	30193402	chr11	29458369	29468369
chr11	116199506	116209506	chr11	115980885	115990885
chr11	84309997	84319997	chr11	83901496	83911496
chr11	30860613	30870613	chr11	30251132	30261132
chr11	38378453	38388453	chr11	37690572	37700572
chr11	124849233	124859233	chr11	124660836	124670836
chr11	116530679	116540679	chr11	116380404	116390404
chr11	82238927	82248927	chr11	81650629	81660629
chr11	86260310	86270310	chr11	85851341	85861341
chr11	86210508	86220508	chr11	85969860	85979860
chr11	63631550	63641550	chr11	62940739	62950739
chr11	65490244	65500244	chr11	65368778	65378778
chr11	56520018	56530018	chr11	55938328	55948328
chr11	29269011	29279011	chr11	27690479	27700479
chr11	65000088	65010088	chr11	64920255	64930255
chr11	26639730	26649730	chr11	26540320	26550320
chr11	61799243	61809243	chr11	61790418	61800418
chr11	64059425	64069425	chr11	64029549	64039549
chr11	58480156	58490156	chr11	57911014	57921014
chr11	95479207	95489207	chr11	95138464	95148464
chr11	76499270	76509270	chr11	76409950	76419950
chr11	8789588	8799588	chr11	8709962	8719962
chr11	132949258	132959258	chr11	132358241	132368241
chr11	1437808	1447808	chr11	1431515	1441515
chr11	98309555	98319555	chr11	97469620	97479620
chr11	26679829	26689829	chr11	26291160	26301160
chr11	37339283	37349283	chr11	37000250	37010250
chr11	105839442	105849442	chr11	104690441	104700441
chr11	77609246	77619246	chr11	77251199	77261199
chr11	21469829	21479829	chr11	20650792	20660792
chr11	17060118	17070118	chr11	16911241	16921241
chr11	64079683	64089683	chr11	64060250	64070250
chr11	63569520	63579520	chr11	63470916	63480916
chr11	104999969	105009969	chr11	104320805	104330805
chr11	119290103	119300103	chr11	119149139	119159139
chr11	71422076	71432076	chr11	70700487	70710487
chr11	65980897	65990897	chr11	65770511	65780511
chr11	72678949	72688949	chr11	72619859	72629859
chr11	88560960	88570960	chr11	87929512	87939512
chr11	130859856	130869856	chr11	130689727	130699727
chr11	16469422	16479422	chr11	15609620	15619620
chr11	85789972	85799972	chr11	85680174	85690174
chr11	120139742	120149742	chr11	119730768	119740768
chr11	55640261	55650261	chr11	55609349	55619349
chr11	87129859	87139859	chr11	86990808	87000808
chr11	14239706	14249706	chr11	13990547	14000547
chr11	62040829	62050829	chr11	61891211	61901211
chr11	69859535	69869535	chr11	69841677	69851677
chr11	35379835	35389835	chr11	34950103	34960103
chr11	60870541	60880541	chr11	60820090	60830090
chr11	119289363	119299363	chr11	119160650	119170650
chr11	106938670	106948670	chr11	106770527	106780527
chr11	94820469	94830469	chr11	94619410	94629410
chr11	36210093	36220093	chr11	35438528	35448528
chr11	123689888	123699888	chr11	123660202	123670202
chr11	75529724	75539724	chr11	75489479	75499479
chr11	76130276	76140276	chr11	75949721	75959721
chr11	69578701	69588701	chr11	69329161	69339161
chr11	66470017	66480017	chr11	66409166	66419166
chr11	70809191	70819191	chr11	70491527	70501527
chr11	86619413	86629413	chr11	86459573	86469573
chr11	3690053	3700053	chr11	3680485	3690485
chr11	59409674	59419674	chr11	59328396	59338396
chr11	70740428	70750428	chr11	70561070	70571070
chr11	41100405	41110405	chr11	40730123	40740123
chr11	130821134	130831134	chr11	130630383	130640383
chr11	69049681	69059681	chr11	68959403	68969403
chr11	25820246	25830246	chr11	25108976	25118976
chr11	121987829	121997829	chr11	121670142	121680142
chr11	86239937	86249937	chr11	86060620	86070620
chr11	5339485	5349485	chr11	5162503	5172503
chr11	56380555	56390555	chr11	55928515	55938515
chr11	84519878	84529878	chr11	84401258	84411258
chr11	1500340	1510340	chr11	1200432	1210432
chr11	20998831	21008831	chr11	20691444	20701444
chr11	99649972	99659972	chr11	99088291	99098291
chr11	14747720	14757720	chr11	14741585	14751585
chr11	126190457	126200457	chr11	126049922	126059922
chr11	124510012	124520012	chr11	124439819	124449819
chr11	77568899	77578899	chr11	77340570	77350570
chr11	96359023	96369023	chr11	96139713	96149713
chr11	83779374	83789374	chr11	83520273	83530273
chr11	41161654	41171654	chr11	40319667	40329667
chr11	88678689	88688689	chr11	88011365	88021365
chr11	111360489	111370489	chr11	110830865	110840865
chr11	38778946	38788946	chr11	37839821	37849821
chr11	58289832	58299832	chr11	57869153	57879153
chr11	130759489	130769489	chr11	130219601	130229601
chr11	134420149	134430149	chr11	134379891	134389891
chr11	120049433	120059433	chr11	120030795	120040795
chr11	16941143	16951143	chr11	16799794	16809794
chr11	69810814	69820814	chr11	69729547	69739547
chr11	117590876	117600876	chr11	117470137	117480137
chr11	45660476	45670476	chr11	45439951	45449951
chr11	76310393	76320393	chr11	76150333	76160333
chr11	131390550	131400550	chr11	131089948	131099948
chr11	62250023	62260023	chr11	62169073	62179073
chr11	64679361	64689361	chr11	64659905	64669905
chr11	12539956	12549956	chr11	12311026	12321026
chr11	46509948	46519948	chr11	46489564	46499564
chr11	23989433	23999433	chr11	23118492	23128492
chr11	41191148	41201148	chr11	40919504	40929504
chr11	30140321	30150321	chr11	29799224	29809224
chr11	29169899	29179899	chr11	28290550	28300550
chr11	19531317	19541317	chr11	19338972	19348972
chr11	77060140	77070140	chr11	76749218	76759218
chr11	33650539	33660539	chr11	33400669	33410669
chr11	110369090	110379090	chr11	110190652	110200652
chr11	36651599	36661599	chr11	36580116	36590116
chr11	64171043	64181043	chr11	63990741	64000741
chr11	59589141	59599141	chr11	59570311	59580311
chr11	75389688	75399688	chr11	75261510	75271510
chr11	70019801	70029801	chr11	69919917	69929917
chr11	58341337	58351337	chr11	57859623	57869623
chr11	102909759	102919759	chr11	102800451	102810451
chr11	108249042	108259042	chr11	108240324	108250324
chr11	7540281	7550281	chr11	7098852	7108852
chr11	35350974	35360974	chr11	34762681	34772681
chr11	97121223	97131223	chr11	96478138	96488138
chr11	108650089	108660089	chr11	108501315	108511315
chr11	101750588	101760588	chr11	101449131	101459131
chr11	69569348	69579348	chr11	69420252	69430252
chr11	122521090	122531090	chr11	121671138	121681138
chr11	3739587	3749587	chr11	3730707	3740707
chr11	13059633	13069633	chr11	12289645	12299645
chr11	22100025	22110025	chr11	21889318	21899318
chr11	100859927	100869927	chr11	100660640	100670640
chr11	127980191	127990191	chr11	127451227	127461227
chr11	58519902	58529902	chr11	58071628	58081628
chr11	94258593	94268593	chr11	94251978	94261978
chr11	113168200	113178200	chr11	112570559	112580559
chr11	14870086	14880086	chr11	14530617	14540617
chr11	82128659	82138659	chr11	81709406	81719406
chr11	64029902	64039902	chr11	63990427	64000427
chr11	130110735	130120735	chr11	129960144	129970144
chr11	74569400	74579400	chr11	74229350	74239350
chr11	61620061	61630061	chr11	61489637	61499637
chr11	87309198	87319198	chr11	86980785	86990785
chr11	57269121	57279121	chr11	57159040	57169040
chr11	100531641	100541641	chr11	100179928	100189928
chr11	77180231	77190231	chr11	77160461	77170461
chr11	58051537	58061537	chr11	57851900	57861900
chr11	64819328	64829328	chr11	64810674	64820674
chr11	80158935	80168935	chr11	79749881	79759881
chr11	99031000	99041000	chr11	98258952	98268952
chr11	44999884	45009884	chr11	44920896	44930896
chr11	29848122	29858122	chr11	29469602	29479602
chr11	72949953	72959953	chr11	72880623	72890623
chr11	46000406	46010406	chr11	45939460	45949460
chr11	35859919	35869919	chr11	35579189	35589189
chr11	7359652	7369652	chr11	7119002	7129002
chr11	133838633	133848633	chr11	133139358	133149358
chr11	30899582	30909582	chr11	30570487	30580487
chr11	120098243	120108243	chr11	119590331	119600331
chr11	133809275	133819275	chr11	133249620	133259620
chr11	76020256	76030256	chr11	75920128	75930128
chr11	64429290	64439290	chr11	64400186	64410186
chr11	58780258	58790258	chr11	58760371	58770371
chr11	75529507	75539507	chr11	75469252	75479252
chr11	95730798	95740798	chr11	95210197	95220197
chr11	29129332	29139332	chr11	28569496	28579496
chr11	111200400	111210400	chr11	110559584	110569584
chr11	24338920	24348920	chr11	23579568	23589568
chr11	12790295	12800295	chr11	12341091	12351091
chr11	33681098	33691098	chr11	33490504	33500504
chr11	107650596	107660596	chr11	107580243	107590243
chr11	19449910	19459910	chr11	19329011	19339011
chr11	57269224	57279224	chr11	57119528	57129528
chr11	66609563	66619563	chr11	66570319	66580319
chr11	118899836	118909836	chr11	118800887	118810887
chr11	38768641	38778641	chr11	38099617	38109617
chr11	119419410	119429410	chr11	119359718	119369718
chr11	61349604	61359604	chr11	61298945	61308945
chr11	118349472	118359472	chr11	118260712	118270712
chr11	65219872	65229872	chr11	65200512	65210512
chr11	84379069	84389069	chr11	83920333	83930333
chr11	63569173	63579173	chr11	63510288	63520288
chr11	40148774	40158774	chr11	39471301	39481301
chr11	91940247	91950247	chr11	91409188	91419188
chr11	113249327	113259327	chr11	112599349	112609349
chr11	105388339	105398339	chr11	104371829	104381829
chr11	29319861	29329861	chr11	27807901	27817901
chr11	88579134	88589134	chr11	87348731	87358731
chr11	60619234	60629234	chr11	60479078	60489078
chr11	13999670	14009670	chr11	13991687	14001687
chr11	88539793	88549793	chr11	88120956	88130956
chr11	73270370	73280370	chr11	72831004	72841004
chr11	81068981	81078981	chr11	79679780	79689780
chr11	33539580	33549580	chr11	33360093	33370093
chr11	69619141	69629141	chr11	69378792	69388792
chr11	105238995	105248995	chr11	104350010	104360010
chr11	45289720	45299720	chr11	45250442	45260442
chr11	98150613	98160613	chr11	97700604	97710604
chr11	111110741	111120741	chr11	110460232	110470232
chr11	7340468	7350468	chr11	7089547	7099547
chr11	46360047	46370047	chr11	46250117	46260117
chr11	41171037	41181037	chr11	40339692	40349692
chr11	133659676	133669676	chr11	133169628	133179628
chr11	94828873	94838873	chr11	94619426	94629426
chr11	19499424	19509424	chr11	19271864	19281864
chr11	86438522	86448522	chr11	86431923	86441923
chr11	100340083	100350083	chr11	99909481	99919481
chr11	35439761	35449761	chr11	34559305	34569305
chr11	62079333	62089333	chr11	61909855	61919855
chr11	111159468	111169468	chr11	110820858	110830858
chr11	23539201	23549201	chr11	23090596	23100596
chr11	57028931	57038931	chr11	57020826	57030826
chr11	119600953	119610953	chr11	119478759	119488759
chr11	75019369	75029369	chr11	74930157	74940157
chr11	9130219	9140219	chr11	9019881	9029881
chr11	101949936	101959936	chr11	101399854	101409854
chr11	44510965	44520965	chr11	44380464	44390464
chr11	73189765	73199765	chr11	72810374	72820374
chr11	69638614	69648614	chr11	69329381	69339381
chr11	64099114	64109114	chr11	64070151	64080151
chr11	111449148	111459148	chr11	111279402	111289402
chr11	122059986	122069986	chr11	121679003	121689003
chr11	30000315	30010315	chr11	29429654	29439654
chr11	3190084	3200084	chr11	3149871	3159871
chr11	128629455	128639455	chr11	128399990	128409990
chr11	9481443	9491443	chr11	9138969	9148969
chr11	105328546	105338546	chr11	104300108	104310108
chr11	117628916	117638916	chr11	117419320	117429320
chr11	42529102	42539102	chr11	41799108	41809108
chr11	71309524	71319524	chr11	71079905	71089905
chr11	105139190	105149190	chr11	104362011	104372011
chr11	131860340	131870340	chr11	131760132	131770132
chr11	70749842	70759842	chr11	70529821	70539821
chr11	70179269	70189269	chr11	70160550	70170550
chr11	35299422	35309422	chr11	35101050	35111050
chr11	15660370	15670370	chr11	15320782	15330782
chr11	110790760	110800760	chr11	110460374	110470374
chr11	62329720	62339720	chr11	62169579	62179579
chr11	58891031	58901031	chr11	58640214	58650214
chr11	120400117	120410117	chr11	120360557	120370557
chr11	29277994	29287994	chr11	28059391	28069391
chr11	110369004	110379004	chr11	110260181	110270181
chr11	105751321	105761321	chr11	105350951	105360951
chr11	99759589	99769589	chr11	99010786	99020786
chr11	30850815	30860815	chr11	30349889	30359889
chr11	43999748	44009748	chr11	43949019	43959019
chr11	122448765	122458765	chr11	121730180	121740180
chr11	21481690	21491690	chr11	21139299	21149299
chr11	120070683	120080683	chr11	119619661	119629661
chr11	84250394	84260394	chr11	83869246	83879246
chr11	42609840	42619840	chr11	41438290	41448290
chr11	83770045	83780045	chr11	83329740	83339740
chr11	45179707	45189707	chr11	45100847	45110847
chr11	36290961	36300961	chr11	35479366	35489366
chr11	104870589	104880589	chr11	104649773	104659773
chr11	22140819	22150819	chr11	21851355	21861355
chr11	99701137	99711137	chr11	98459475	98469475
chr11	36171170	36181170	chr11	35710398	35720398
chr11	70759881	70769881	chr11	70539057	70549057
chr11	59072337	59082337	chr11	58928941	58938941
chr11	28968954	28978954	chr11	28571132	28581132
chr11	131608450	131618450	chr11	131040016	131050016
chr11	66190314	66200314	chr11	66069248	66079248
chr11	66660074	66670074	chr11	66540565	66550565
chr11	26120053	26130053	chr11	25970280	25980280
chr11	10498645	10508645	chr11	9770361	9780361
chr11	14850707	14860707	chr11	14601173	14611173
chr11	1499372	1509372	chr11	919488	929488
chr11	19909342	19919342	chr11	19551203	19561203
chr11	105518510	105528510	chr11	104380606	104390606
chr11	66679477	66689477	chr11	66510072	66520072
chr11	47108820	47118820	chr11	46869893	46879893
chr11	29231277	29241277	chr11	28611041	28621041
chr11	14829471	14839471	chr11	14601200	14611200
chr11	89168922	89178922	chr11	89160595	89170595
chr11	84300363	84310363	chr11	83899939	83909939
chr11	99719970	99729970	chr11	99289650	99299650
chr11	119008675	119018675	chr11	118759362	118769362
chr11	62510696	62520696	chr11	62400052	62410052
chr11	128949679	128959679	chr11	128899750	128909750
chr11	103880577	103890577	chr11	103720282	103730282
chr11	1460150	1470150	chr11	1218936	1228936
chr11	12289871	12299871	chr11	12049366	12059366
chr11	8810650	8820650	chr11	8719591	8729591
chr11	76629422	76639422	chr11	76621108	76631108
chr11	132969527	132979527	chr11	132558910	132568910
chr11	46629911	46639911	chr11	46410374	46420374
chr11	69859988	69869988	chr11	69090739	69100739
chr11	113148622	113158622	chr11	112599616	112609616
chr11	14728617	14738617	chr11	14722077	14732077
chr11	119619265	119629265	chr11	119530665	119540665
chr11	76161102	76171102	chr11	75880019	75890019
chr11	133780309	133790309	chr11	133070685	133080685
chr11	88098856	88108856	chr11	87529704	87539704
chr11	65960005	65970005	chr11	65629894	65639894
chr11	120128002	120138002	chr11	119731190	119741190
chr11	86800844	86810844	chr11	86559708	86569708
chr11	29329371	29339371	chr11	28050501	28060501
chr11	16280768	16290768	chr11	15950824	15960824
chr11	120420088	120430088	chr11	120339933	120349933
chr11	46270729	46280729	chr11	46240457	46250457
chr11	57540526	57550526	chr11	57429366	57439366
chr11	62148640	62158640	chr11	61800022	61810022
chr11	41209766	41219766	chr11	40750020	40760020
chr11	45609977	45619977	chr11	45490060	45500060
chr11	126159768	126169768	chr11	126141072	126151072
chr11	31639909	31649909	chr11	31470054	31480054
chr11	111248989	111258989	chr11	110811269	110821269
chr11	107128750	107138750	chr11	106229302	106239302
chr11	36088718	36098718	chr11	35759431	35769431
chr11	120290302	120300302	chr11	120269466	120279466
chr11	55739892	55749892	chr11	55507668	55517668
chr11	132120090	132130090	chr11	131890366	131900366
chr11	47569524	47579524	chr11	47480489	47490489
chr11	17719471	17729471	chr11	17609734	17619734
chr11	130640087	130650087	chr11	130469969	130479969
chr11	85559555	85569555	chr11	84770142	84780142
chr11	59419584	59429584	chr11	58659235	58669235
chr11	42648981	42658981	chr11	41492122	41502122
chr11	40920023	40930023	chr11	40300273	40310273
chr11	85770579	85780579	chr11	85670508	85680508
chr11	118970432	118980432	chr11	118819616	118829616
chr11	47100294	47110294	chr11	46979626	46989626
chr11	25679724	25689724	chr11	24679393	24689393
chr11	29269671	29279671	chr11	28208493	28218493
chr11	32650462	32660462	chr11	32341011	32351011
chr11	31952624	31962624	chr11	31401880	31411880
chr11	107260315	107270315	chr11	106400500	106410500
chr11	118039685	118049685	chr11	117949883	117959883
chr11	78999324	79009324	chr11	78799696	78809696
chr11	129670646	129680646	chr11	129100387	129110387
chr11	111219692	111229692	chr11	110519136	110529136
chr11	29161018	29171018	chr11	27849486	27859486
chr11	56459193	56469193	chr11	55929880	55939880
chr11	47270015	47280015	chr11	47170102	47180102
chr11	88570386	88580386	chr11	87439272	87449272
chr11	82199698	82209698	chr11	81880678	81890678
chr11	119199575	119209575	chr11	119139319	119149319
chr11	16430355	16440355	chr11	15289528	15299528
chr11	102009429	102019429	chr11	101420004	101430004
chr11	77569364	77579364	chr11	77331011	77341011
chr11	117039205	117049205	chr11	116950302	116960302
chr11	80279421	80289421	chr11	79708550	79718550
chr11	130700912	130710912	chr11	130469911	130479911
chr11	20320629	20330629	chr11	20240342	20250342
chr11	104241635	104251635	chr11	103679015	103689015
chr11	3190086	3200086	chr11	3090247	3100247
chr11	22539201	22549201	chr11	22321162	22331162
chr11	123999983	124009983	chr11	123710023	123720023
chr11	96429398	96439398	chr11	95990200	96000200
chr11	92869241	92879241	chr11	91829743	91839743
chr11	120291005	120301005	chr11	120210340	120220340
chr11	123429129	123439129	chr11	123309221	123319221
chr11	105829742	105839742	chr11	104589912	104599912
chr11	61079648	61089648	chr11	61040026	61050026
chr11	117769316	117779316	chr11	117619435	117629435
chr11	68189723	68199723	chr11	68060715	68070715
chr11	23909187	23919187	chr11	22879394	22889394
chr11	60459342	60469342	chr11	60389760	60399760
chr11	120720022	120730022	chr11	120500454	120510454
chr11	27479572	27489572	chr11	27390548	27400548
chr11	70159725	70169725	chr11	69959533	69969533
chr11	133838477	133848477	chr11	133240308	133250308
chr11	73050271	73060271	chr11	72849447	72859447
chr11	34118586	34128586	chr11	34060788	34070788
chr11	29150611	29160611	chr11	28460281	28470281
chr11	71380009	71390009	chr11	71139100	71149100
chr11	36089440	36099440	chr11	35670075	35680075
chr11	38450234	38460234	chr11	37939331	37949331
chr11	122499178	122509178	chr11	121629513	121639513
chr11	94859356	94869356	chr11	94610612	94620612
chr11	35380013	35390013	chr11	35239190	35249190
chr11	27130866	27140866	chr11	26768399	26778399
chr11	68700395	68710395	chr11	68600073	68610073
chr11	95350055	95360055	chr11	95220417	95230417
chr11	118290420	118300420	chr11	118160510	118170510
chr11	31950469	31960469	chr11	31379804	31389804
chr11	42507303	42517303	chr11	41498649	41508649
chr11	105229371	105239371	chr11	104199675	104209675
chr11	66450098	66460098	chr11	66390244	66400244
chr11	105109752	105119752	chr11	104271014	104281014
chr11	105079457	105089457	chr11	104251243	104261243
chr11	69610756	69620756	chr11	69288621	69298621
chr11	43260390	43270390	chr11	42198045	42208045
chr11	100559288	100569288	chr11	99980386	99990386
chr11	119989492	119999492	chr11	119800042	119810042
chr11	91251054	91261054	chr11	90238925	90248925
chr11	84700155	84710155	chr11	84589491	84599491
chr11	80860741	80870741	chr11	79748541	79758541
chr11	24190036	24200036	chr11	23099049	23109049
chr11	16759245	16769245	chr11	16751700	16761700
chr11	24170832	24180832	chr11	23032355	23042355
chr11	24370826	24380826	chr11	23031908	23041908
chr11	38761496	38771496	chr11	37567965	37577965
chr11	38949580	38959580	chr11	37929178	37939178
chr11	29421139	29431139	chr11	27708485	27718485
chr11	9409253	9419253	chr11	9190446	9200446
chr11	25868666	25878666	chr11	24421704	24431704
chr11	38741288	38751288	chr11	37689427	37699427
chr11	38568420	38578420	chr11	37579085	37589085
chr11	35320706	35330706	chr11	34550717	34560717
chr11	38907218	38917218	chr11	37631272	37641272
chr11	38907122	38917122	chr11	37748148	37758148
chr11	29220703	29230703	chr11	27769388	27779388
chr11	42670546	42680546	chr11	41613092	41623092
chr11	98950165	98960165	chr11	97618656	97628656
chr11	24490029	24500029	chr11	22998615	23008615
chr11	38718271	38728271	chr11	37672534	37682534
chr11	38800602	38810602	chr11	37672602	37682602
chr11	38812282	38822282	chr11	37672515	37682515
chr11	25761456	25771456	chr11	24549388	24559388
chr11	5839205	5849205	chr11	4641483	4651483
chr11	24392036	24402036	chr11	22910800	22920800
chr11	123690021	123700021	chr11	123640002	123650002
chr11	105732256	105742256	chr11	104459815	104469815
chr11	24570993	24580993	chr11	22848738	22858738
chr11	24379647	24389647	chr11	23208530	23218530
chr11	98408162	98418162	chr11	97310303	97320303
chr11	81238821	81248821	chr11	80129614	80139614
chr11	43271952	43281952	chr11	41971910	41981910
chr11	81178442	81188442	chr11	79678381	79688381
chr11	98588594	98598594	chr11	97510164	97520164
chr11	105921638	105931638	chr11	104879329	104889329
chr11	98269316	98279316	chr11	97270616	97280616
chr11	81169076	81179076	chr11	79909727	79919727
chr11	42618885	42628885	chr11	41449795	41459795
chr11	24780619	24790619	chr11	22949952	22959952
chr11	42570190	42580190	chr11	41510718	41520718
chr11	81208602	81218602	chr11	79670016	79680016
chr11	38510182	38520182	chr11	37449035	37459035
chr11	24319351	24329351	chr11	22878393	22888393
chr11	24319588	24329588	chr11	23091056	23101056
chr11	81228825	81238825	chr11	79701367	79711367
chr11	25808970	25818970	chr11	24440997	24450997
chr11	39370151	39380151	chr11	38011224	38021224
chr11	93109273	93119273	chr11	91500466	91510466
chr11	81217388	81227388	chr11	79901801	79911801
chr11	25888554	25898554	chr11	24720000	24730000
chr11	105859679	105869679	chr11	104191205	104201205
chr11	25938455	25948455	chr11	24536961	24546961
chr11	105901538	105911538	chr11	104258524	104268524
chr11	105450760	105460760	chr11	104250639	104260639
chr11	105519442	105529442	chr11	104252249	104262249
chr11	105562272	105572272	chr11	104230255	104240255
chr11	98979195	98989195	chr11	97706952	97716952
chr11	24371614	24381614	chr11	22909995	22919995
chr11	24408786	24418786	chr11	22911256	22921256
chr11	24549373	24559373	chr11	23158759	23168759
chr11	59161361	59171361	chr11	57851753	57861753
chr11	38898753	38908753	chr11	37639579	37649579
chr11	38329254	38339254	chr11	36960122	36970122
chr11	105858573	105868573	chr11	104440938	104450938
chr11	24311528	24321528	chr11	23019197	23029197
chr11	24441125	24451125	chr11	23017761	23027761
chr11	24310481	24320481	chr11	22978436	22988436
chr11	81132097	81142097	chr11	79780143	79790143
chr11	105268519	105278519	chr11	103900652	103910652
chr11	38790987	38800987	chr11	37448227	37458227
chr11	38801138	38811138	chr11	37449148	37459148
chr11	80860501	80870501	chr11	79639984	79649984
chr11	24399085	24409085	chr11	23071056	23081056
chr11	42631009	42641009	chr11	41359271	41369271
chr11	29300175	29310175	chr11	28000807	28010807
chr11	29329538	29339538	chr11	27998468	28008468
chr11	25077759	25087759	chr11	22880073	22890073
chr11	105810596	105820596	chr11	104240135	104250135
chr11	105901004	105911004	chr11	104391538	104401538
chr11	26011218	26021218	chr11	24590513	24600513
chr11	38948628	38958628	chr11	37599129	37609129
chr11	97870942	97880942	chr11	96479712	96489712
chr11	24452945	24462945	chr11	23038660	23048660
chr11	99020135	99030135	chr11	97539425	97549425
chr11	30920855	30930855	chr11	29469759	29479759
chr11	38801081	38811081	chr11	36958609	36968609
chr11	81239587	81249587	chr11	79541553	79551553
chr11	81238468	81248468	chr11	79741518	79751518
chr11	81238141	81248141	chr11	79930499	79940499
chr11	29348131	29358131	chr11	27708804	27718804
chr11	29350122	29360122	chr11	27728709	27738709
chr11	81259087	81269087	chr11	79680617	79690617
chr11	38789960	38799960	chr11	37439937	37449937
chr11	39200008	39210008	chr11	37441642	37451642
chr11	24409512	24419512	chr11	22927707	22937707
chr11	25469740	25479740	chr11	22929228	22939228
chr11	26241380	26251380	chr11	24608370	24618370
chr11	98932447	98942447	chr11	97550064	97560064
chr11	81501234	81511234	chr11	79531809	79541809
chr11	29251545	29261545	chr11	27509564	27519564
chr11	29250131	29260131	chr11	27670085	27680085
chr11	29247209	29257209	chr11	27769278	27779278
chr11	81062279	81072279	chr11	79710637	79720637
chr11	24351168	24361168	chr11	22880447	22890447
chr11	24419938	24429938	chr11	22878984	22888984
chr11	24549759	24559759	chr11	22879772	22889772
chr11	38881819	38891819	chr11	37410587	37420587
chr11	98987837	98997837	chr11	97470756	97480756
chr11	25979973	25989973	chr11	24527798	24537798
chr11	39342234	39352234	chr11	37170629	37180629
chr11	24410479	24420479	chr11	23038061	23048061
chr11	25469287	25479287	chr11	22820413	22830413
chr11	105999820	106009820	chr11	103919496	103929496
chr11	38839535	38849535	chr11	37389912	37399912
chr11	86199530	86209530	chr11	85850897	85860897
chr11	7289310	7299310	chr11	7281633	7291633
chr11	105643128	105653128	chr11	104329241	104339241
chr11	105909847	105919847	chr11	104329453	104339453
chr11	26040404	26050404	chr11	24610821	24620821
chr11	105650403	105660403	chr11	104221212	104231212
chr11	106030025	106040025	chr11	104220307	104230307
chr11	99010475	99020475	chr11	97288578	97298578
chr11	105847902	105857902	chr11	104159363	104169363
chr11	105848660	105858660	chr11	104281882	104291882
chr11	105849668	105859668	chr11	104529906	104539906
chr11	81430723	81440723	chr11	79691085	79701085
chr11	24379186	24389186	chr11	22919897	22929897
chr11	105638625	105648625	chr11	104298442	104308442
chr11	105981747	105991747	chr11	104298497	104308497
chr11	81190937	81200937	chr11	79540735	79550735
chr11	81188672	81198672	chr11	79689013	79699013
chr11	81189079	81199079	chr11	79830758	79840758
chr11	99750209	99760209	chr11	98161047	98171047
chr11	98869957	98879957	chr11	97338869	97348869
chr11	29309806	29319806	chr11	28031919	28041919
chr11	113720890	113730890	chr11	112370110	112380110
chr11	24410023	24420023	chr11	22859553	22869553
chr11	81219986	81229986	chr11	79810934	79820934
chr11	39641559	39651559	chr11	37099402	37109402
chr11	24349945	24359945	chr11	22899841	22909841
chr11	105890456	105900456	chr11	104531335	104541335
chr11	105940349	105950349	chr11	104530503	104540503
chr11	24899405	24909405	chr11	23061269	23071269
chr11	24900423	24910423	chr11	23109828	23119828
chr11	99010952	99020952	chr11	97149351	97159351
chr11	99012003	99022003	chr11	97249017	97259017
chr11	99010670	99020670	chr11	97559278	97569278
chr11	81459020	81469020	chr11	79759128	79769128
chr11	105929611	105939611	chr11	104171513	104181513
chr11	24660493	24670493	chr11	22850495	22860495
chr11	99080335	99090335	chr11	96939142	96949142
chr11	98719679	98729679	chr11	97018154	97028154
chr11	24490540	24500540	chr11	22869267	22879267
chr11	113719973	113729973	chr11	112078242	112088242
chr11	24471397	24481397	chr11	22899869	22909869
chr11	24678614	24688614	chr11	22899200	22909200
chr11	98171033	98181033	chr11	96451492	96461492
chr11	82430439	82440439	chr11	80839049	80849049
chr11	26120560	26130560	chr11	24609557	24619557
chr11	116220788	116230788	chr11	114740479	114750479
chr11	81218986	81228986	chr11	79528532	79538532
chr11	81219910	81229910	chr11	79559231	79569231
chr11	81219412	81229412	chr11	79660820	79670820
chr11	42530979	42540979	chr11	40919095	40929095
chr11	24509699	24519699	chr11	22917881	22927881
chr11	24789545	24799545	chr11	22920871	22930871
chr11	112050329	112060329	chr11	108181467	108191467
chr11	105860470	105870470	chr11	104199790	104209790
chr11	105959698	105969698	chr11	104199452	104209452
chr11	81301158	81311158	chr11	79689898	79699898
chr11	34819505	34829505	chr11	34559779	34569779
chr11	105979716	105989716	chr11	104180729	104190729
chr11	99728748	99738748	chr11	96472288	96482288
chr11	98950653	98960653	chr11	97158336	97168336
chr11	43240180	43250180	chr11	41490360	41500360
chr11	43279360	43289360	chr11	41491139	41501139
chr11	105999380	106009380	chr11	103959908	103969908
chr11	105808323	105818323	chr11	104088643	104098643
chr11	128709422	128719422	chr11	126391583	126401583
chr11	29330080	29340080	chr11	27549248	27559248
chr11	105778680	105788680	chr11	104081383	104091383
chr11	45650020	45660020	chr11	45520512	45530512
chr11	43299212	43309212	chr11	41440060	41450060
chr11	105358909	105368909	chr11	103661957	103671957
chr11	105991171	106001171	chr11	104358384	104368384
chr11	84759131	84769131	chr11	82819711	82829711
chr11	128679483	128689483	chr11	126620223	126630223
chr11	128839330	128849330	chr11	126540060	126550060
chr11	105819254	105829254	chr11	103862685	103872685
chr11	32122521	32132521	chr11	30228546	30238546
chr11	58149692	58159692	chr11	57839266	57849266
chr11	42539657	42549657	chr11	41620924	41630924
chr11	125620207	125630207	chr11	118499116	118509116
chr11	113479758	113489758	chr11	113340319	113350319
chr11	58890237	58900237	chr11	58688319	58698319
chr11	67199390	67209390	chr11	67190565	67200565
chr11	117190734	117200734	chr11	116788419	116798419
chr11	111728157	111738157	chr11	111599510	111609510
chr11	69020055	69030055	chr11	68979469	68989469
chr11	25888651	25898651	chr11	24659298	24669298
chr11	9978485	9988485	chr11	9839996	9849996
chr11	111230343	111240343	chr11	110670039	110680039
chr11	131370691	131380691	chr11	131149769	131159769
chr11	82210941	82220941	chr11	81660556	81670556
chr11	42479362	42489362	chr11	41629414	41639414
chr11	65609778	65619778	chr11	65580566	65590566
chr11	5879717	5889717	chr11	4630709	4640709
chr11	42519699	42529699	chr11	41590238	41600238
chr11	99669379	99679379	chr11	99120368	99130368
chr11	69619460	69629460	chr11	69479647	69489647
chr11	44769882	44779882	chr11	44550554	44560554
chr11	122779770	122789770	chr11	122570281	122580281
chr11	76310379	76320379	chr11	75799532	75809532
chr11	75519567	75529567	chr11	75479837	75489837
chr11	22139444	22149444	chr11	21900674	21910674
chr11	117040320	117050320	chr11	116900367	116910367
chr11	105657522	105667522	chr11	104138793	104148793
chr11	62709592	62719592	chr11	62650101	62660101
chr11	36120189	36130189	chr11	35829918	35839918
chr11	119969477	119979477	chr11	119638492	119648492
chr11	96818951	96828951	chr11	96469655	96479655
chr11	95339105	95349105	chr11	95169272	95179272
chr11	31910156	31920156	chr11	31401073	31411073
chr11	103040848	103050848	chr11	102799484	102809484
chr11	29089196	29099196	chr11	28589818	28599818
chr11	69690838	69700838	chr11	69129466	69139466
chr11	105659670	105669670	chr11	104351131	104361131
chr11	34340004	34350004	chr11	34239666	34249666
chr11	47829803	47839803	chr11	47799681	47809681
chr11	95458828	95468828	chr11	95169920	95179920
chr11	47107329	47117329	chr11	47019308	47029308
chr11	126869368	126879368	chr11	126579038	126589038
chr11	2411357	2421357	chr11	2319214	2329214
chr11	100970990	100980990	chr11	100149727	100159727
chr11	69909030	69919030	chr11	69680105	69690105
chr11	38428591	38438591	chr11	37660408	37670408
chr11	86230633	86240633	chr11	85990457	86000457
chr11	130839464	130849464	chr11	130549455	130559455
chr11	8560795	8570795	chr11	8387213	8397213
chr11	117799994	117809994	chr11	117468910	117478910
chr11	122720798	122730798	chr11	122630592	122640592
chr11	47780265	47790265	chr11	47620916	47630916
chr11	30779323	30789323	chr11	30350463	30360463
chr11	122231126	122241126	chr11	121641453	121651453
chr11	43667910	43677910	chr11	43660185	43670185
chr11	42549067	42559067	chr11	41442702	41452702
chr11	8560891	8570891	chr11	8350145	8360145
chr11	113690285	113700285	chr11	113539816	113549816
chr11	94769354	94779354	chr11	94619531	94629531
chr11	118900106	118910106	chr11	118659992	118669992
chr11	120070397	120080397	chr11	119660873	119670873
chr11	15980206	15990206	chr11	15819969	15829969
chr11	27119399	27129399	chr11	26760627	26770627
chr11	128770042	128780042	chr11	128710216	128720216
chr11	76678894	76688894	chr11	75699770	75709770
chr11	99730367	99740367	chr11	98869960	98879960
chr11	73199528	73209528	chr11	72660126	72670126
chr11	62331112	62341112	chr11	62218495	62228495
chr11	26130903	26140903	chr11	25970069	25980069
chr11	93598461	93608461	chr11	93209241	93219241
chr11	12871419	12881419	chr11	12430694	12440694
chr11	22600198	22610198	chr11	22320320	22330320
chr11	86311250	86321250	chr11	85918286	85928286
chr11	64658559	64668559	chr11	64651039	64661039
chr11	70390581	70400581	chr11	70269661	70279661
chr11	100809882	100819882	chr11	100680301	100690301
chr11	64619337	64629337	chr11	64590369	64600369
chr11	29001296	29011296	chr11	28260591	28270591
chr11	45710303	45720303	chr11	45349755	45359755
chr11	57809103	57819103	chr11	57699099	57709099
chr11	71429549	71439549	chr11	70859498	70869498
chr11	5000553	5010553	chr11	4178169	4188169
chr11	108648887	108658887	chr11	108520247	108530247
chr11	38810526	38820526	chr11	38009425	38019425
chr11	36459963	36469963	chr11	35519146	35529146
chr11	60500539	60510539	chr11	60361342	60371342
chr11	122760381	122770381	chr11	122650696	122660696
chr11	61719658	61729658	chr11	61529320	61539320
chr11	113168805	113178805	chr11	112590041	112600041
chr11	32021128	32031128	chr11	31380437	31390437
chr11	82609412	82619412	chr11	82600958	82610958
chr11	62878632	62888632	chr11	62870587	62880587
chr11	14239982	14249982	chr11	13850283	13860283
chr11	29109137	29119137	chr11	28579438	28589438
chr11	99001159	99011159	chr11	97931680	97941680
chr11	63748993	63758993	chr11	63741046	63751046
chr11	91211304	91221304	chr11	90309594	90319594
chr11	120010407	120020407	chr11	119720951	119730951
chr11	127881025	127891025	chr11	127450743	127460743
chr11	102599830	102609830	chr11	102373060	102383060
chr11	118960117	118970117	chr11	118760194	118770194
chr11	95710721	95720721	chr11	95339221	95349221
chr11	11780403	11790403	chr11	11619361	11629361
chr11	65809840	65819840	chr11	65799780	65809780
chr11	103039649	103049649	chr11	102779837	102789837
chr11	63719426	63729426	chr11	63690412	63700412
chr11	41270165	41280165	chr11	40430915	40440915
chr11	47808938	47818938	chr11	47710351	47720351
chr11	70179060	70189060	chr11	70029980	70039980
chr11	72789126	72799126	chr11	72709925	72719925
chr11	9410591	9420591	chr11	9260675	9270675
chr11	98230289	98240289	chr11	97429914	97439914
chr11	17711012	17721012	chr11	17609799	17619799
chr11	105839866	105849866	chr11	104480052	104490052
chr11	120127766	120137766	chr11	119510982	119520982
chr11	12949576	12959576	chr11	12500497	12510497
chr11	4820680	4830680	chr11	4189766	4199766
chr11	42519322	42529322	chr11	41870003	41880003
chr11	105230785	105240785	chr11	104429510	104439510
chr11	68799270	68809270	chr11	68600094	68610094
chr11	17961103	17971103	chr11	17769707	17779707
chr11	134140620	134150620	chr11	133929640	133939640
chr11	100929700	100939700	chr11	100189197	100199197
chr11	84280719	84290719	chr11	83848982	83858982
chr11	44850150	44860150	chr11	44729644	44739644
chr11	33949856	33959856	chr11	33800437	33810437
chr11	96368882	96378882	chr11	95879330	95889330
chr11	113228995	113238995	chr11	112417514	112427514
chr11	24231138	24241138	chr11	22971542	22981542
chr11	105820765	105830765	chr11	104608460	104618460
chr11	63631071	63641071	chr11	63220083	63230083
chr11	58260531	58270531	chr11	57969574	57979574
chr11	2169597	2179597	chr11	1860460	1870460
chr11	32218620	32228620	chr11	31389456	31399456
chr11	48119646	48129646	chr11	47888055	47898055
chr11	40758880	40768880	chr11	40290109	40300109
chr11	66709404	66719404	chr11	66530180	66540180
chr11	22470264	22480264	chr11	22320990	22330990
chr11	42519731	42529731	chr11	40980296	40990296
chr11	45750002	45760002	chr11	45339559	45349559
chr11	11810744	11820744	chr11	11010177	11020177
chr11	42447772	42457772	chr11	42440768	42450768
chr11	118489934	118499934	chr11	118410046	118420046
chr11	33068866	33078866	chr11	32799869	32809869
chr11	33950175	33960175	chr11	33900558	33910558
chr11	43279244	43289244	chr11	43020171	43030171
chr11	92809134	92819134	chr11	92001366	92011366
chr11	133800294	133810294	chr11	133109632	133119632
chr11	116040683	116050683	chr11	114768720	114778720
chr11	61629905	61639905	chr11	61519630	61529630
chr11	86290764	86300764	chr11	85980268	85990268
chr11	3200339	3210339	chr11	3100140	3110140
chr11	86290170	86300170	chr11	85619749	85629749
chr11	47379964	47389964	chr11	47270738	47280738
chr11	60570308	60580308	chr11	60491170	60501170
chr11	25779624	25789624	chr11	24659402	24669402
chr11	126989971	126999971	chr11	126509988	126519988
chr11	111259635	111269635	chr11	110529066	110539066
chr11	72649821	72659821	chr11	72470101	72480101
chr11	36160429	36170429	chr11	35480579	35490579
chr11	38789777	38799777	chr11	37558651	37568651
chr11	21509254	21519254	chr11	21348978	21358978
chr11	65749801	65759801	chr11	65730112	65740112
chr11	99470324	99480324	chr11	99139970	99149970
chr11	33940075	33950075	chr11	33840549	33850549
chr11	18779632	18789632	chr11	18740731	18750731
chr11	113199622	113209622	chr11	112660082	112670082
chr11	77419291	77429291	chr11	77410833	77420833
chr11	109660040	109670040	chr11	109059714	109069714
chr11	82199535	82209535	chr11	81619352	81629352
chr11	13221141	13231141	chr11	12319889	12329889
chr11	30929594	30939594	chr11	30249332	30259332
chr11	72759521	72769521	chr11	72740785	72750785
chr11	109689621	109699621	chr11	109009158	109019158
chr11	33990974	34000974	chr11	33840527	33850527
chr11	127849578	127859578	chr11	127468819	127478819
chr11	59120423	59130423	chr11	58600319	58610319
chr11	40069659	40079659	chr11	39639651	39649651
chr11	111269718	111279718	chr11	110870174	110880174
chr11	111221504	111231504	chr11	110730773	110740773
chr11	119290008	119300008	chr11	119130642	119140642
chr11	14289294	14299294	chr11	14280519	14290519
chr11	83810716	83820716	chr11	83421916	83431916
chr11	45329429	45339429	chr11	45159684	45169684
chr11	10740202	10750202	chr11	10458243	10468243
chr11	13229393	13239393	chr11	12288302	12298302
chr11	89461208	89471208	chr11	89180102	89190102
chr11	79042148	79052148	chr11	78640573	78650573
chr11	24601801	24611801	chr11	23241246	23251246
chr11	107018356	107028356	chr11	106669775	106679775
chr11	94409744	94419744	chr11	93831208	93841208
chr11	29209649	29219649	chr11	27780512	27790512
chr11	16560282	16570282	chr11	15818911	15828911
chr11	19540431	19550431	chr11	19261577	19271577
chr11	34889595	34899595	chr11	34520235	34530235
chr11	23651714	23661714	chr11	22991327	23001327
chr11	13179228	13189228	chr11	12327144	12337144
chr11	32630775	32640775	chr11	32319237	32329237
chr11	125769898	125779898	chr11	125719162	125729162
chr11	21120701	21130701	chr11	20879893	20889893
chr11	92740292	92750292	chr11	91500385	91510385
chr11	60559878	60569878	chr11	60360703	60370703
chr11	105828726	105838726	chr11	104288790	104298790
chr11	70170198	70180198	chr11	70020488	70030488
chr11	115299260	115309260	chr11	114769836	114779836
chr11	57389620	57399620	chr11	57360366	57370366
chr11	85599024	85609024	chr11	84699908	84709908
chr11	100531879	100541879	chr11	99980288	99990288
chr11	77468952	77478952	chr11	77399977	77409977
chr11	68159236	68169236	chr11	68070048	68080048
chr11	12260723	12270723	chr11	12110559	12120559
chr11	44859751	44869751	chr11	44810506	44820506
chr11	81289837	81299837	chr11	79691844	79701844
chr11	79009722	79019722	chr11	78630066	78640066
chr11	30779950	30789950	chr11	30301186	30311186
chr11	95641537	95651537	chr11	95170508	95180508
chr11	105049530	105059530	chr11	104299204	104309204
chr11	100888111	100898111	chr11	100570140	100580140
chr11	26659112	26669112	chr11	26299665	26309665
chr11	98669800	98679800	chr11	97700931	97710931
chr11	61380533	61390533	chr11	61251811	61261811
chr11	113059438	113069438	chr11	112599210	112609210
chr11	109669905	109679905	chr11	109039676	109049676
chr11	28380174	28390174	chr11	27690097	27700097
chr11	107040190	107050190	chr11	106088361	106098361
chr11	111278951	111288951	chr11	110470265	110480265
chr11	27919984	27929984	chr11	27759918	27769918
chr11	111250171	111260171	chr11	110519063	110529063
chr11	35369883	35379883	chr11	35050120	35060120
chr11	81159725	81169725	chr11	80168121	80178121
chr11	67229752	67239752	chr11	67190107	67200107
chr11	65030358	65040358	chr11	64809551	64819551
chr11	124820579	124830579	chr11	124659212	124669212
chr11	26611099	26621099	chr11	26280311	26290311
chr11	5059974	5069974	chr11	4620753	4630753
chr11	102479959	102489959	chr11	102339653	102349653
chr11	67009282	67019282	chr11	66889954	66899954
chr11	40599451	40609451	chr11	40310813	40320813
chr11	16249994	16259994	chr11	15980688	15990688
chr11	119969371	119979371	chr11	119910027	119920027
chr11	78980228	78990228	chr11	78649145	78659145
chr11	61149809	61159809	chr11	60929014	60939014
chr11	16488282	16498282	chr11	16000135	16010135
chr11	10688547	10698547	chr11	10399799	10409799
chr11	113239381	113249381	chr11	112730655	112740655
chr11	109900453	109910453	chr11	108718357	108728357
chr11	86799863	86809863	chr11	86420616	86430616
chr11	112958378	112968378	chr11	112790161	112800161
chr11	118779630	118789630	chr11	118760210	118770210
chr11	104120696	104130696	chr11	103689998	103699998
chr11	34879181	34889181	chr11	34429927	34439927
chr11	57180197	57190197	chr11	57119871	57129871
chr11	70229701	70239701	chr11	69948920	69958920
chr11	62569041	62579041	chr11	62419699	62429699
chr11	105859232	105869232	chr11	104938485	104948485
chr11	58890712	58900712	chr11	58760548	58770548
chr11	105818790	105828790	chr11	104388041	104398041
chr11	99001502	99011502	chr11	98577458	98587458
chr11	25860613	25870613	chr11	24930021	24940021
chr11	17119037	17129037	chr11	17110804	17120804
chr11	122468660	122478660	chr11	122310089	122320089
chr11	18389550	18399550	chr11	18319180	18329180
chr11	80869653	80879653	chr11	80448857	80458857
chr11	105180204	105190204	chr11	104330645	104340645
chr11	72769618	72779618	chr11	72760647	72770647
chr11	94280083	94290083	chr11	93900878	93910878
chr11	105878857	105888857	chr11	104488098	104498098
chr11	42519902	42529902	chr11	41330250	41340250
chr11	46509972	46519972	chr11	46409916	46419916
chr11	24370577	24380577	chr11	23261532	23271532
chr11	62348300	62358300	chr11	62180266	62190266
chr11	42409827	42419827	chr11	41390099	41400099
chr11	106051315	106061315	chr11	104500590	104510590
chr11	80960184	80970184	chr11	79811540	79821540
chr11	15910143	15920143	chr11	15830790	15840790
chr11	76099259	76109259	chr11	75900386	75910386
chr11	88580843	88590843	chr11	87920751	87930751
chr11	85529805	85539805	chr11	84699711	84709711
chr11	29318952	29328952	chr11	28159387	28169387
chr11	65461566	65471566	chr11	65360039	65370039
chr11	57809346	57819346	chr11	57729760	57739760
chr11	133049761	133059761	chr11	132270358	132280358
chr11	85589101	85599101	chr11	84799770	84809770
chr11	24239853	24249853	chr11	23200949	23210949
chr11	64629573	64639573	chr11	64569185	64579185
chr11	13298509	13308509	chr11	12301428	12311428
chr11	95320239	95330239	chr11	95181284	95191284
chr11	45170018	45180018	chr11	45150513	45160513
chr11	47239770	47249770	chr11	47231128	47241128
chr11	67669168	67679168	chr11	67659743	67669743
chr11	130850639	130860639	chr11	130659743	130669743
chr11	71057884	71067884	chr11	71053168	71063168
chr11	118939944	118949944	chr11	118800236	118810236
chr11	115729129	115739129	chr11	115329544	115339544
chr11	111391006	111401006	chr11	110440117	110450117
chr11	82130806	82140806	chr11	81619450	81629450
chr11	33340879	33350879	chr11	33160507	33170507
chr11	42328739	42338739	chr11	41460618	41470618
chr11	88569495	88579495	chr11	87721265	87731265
chr11	121950764	121960764	chr11	121679986	121689986
chr11	73638871	73648871	chr11	73630137	73640137
chr11	67318462	67328462	chr11	67250550	67260550
chr11	123429267	123439267	chr11	123288942	123298942
chr11	33029595	33039595	chr11	33011059	33021059
chr11	127989653	127999653	chr11	127480024	127490024
chr11	130849243	130859243	chr11	130201256	130211256
chr11	55479798	55489798	chr11	55470430	55480430
chr11	95129532	95139532	chr11	95070942	95080942
chr11	64688941	64698941	chr11	64489575	64499575
chr11	2379842	2389842	chr11	2179924	2189924
chr11	38539519	38549519	chr11	37448132	37458132
chr11	41129799	41139799	chr11	40199697	40209697
chr11	113280641	113290641	chr11	112449610	112459610
chr11	111779259	111789259	chr11	111550626	111560626
chr11	111199890	111209890	chr11	110449336	110459336
chr11	87030288	87040288	chr11	86990067	87000067
chr11	76540120	76550120	chr11	76359422	76369422
chr11	92908981	92918981	chr11	91910073	91920073
chr11	19930517	19940517	chr11	19740104	19750104
chr11	19879546	19889546	chr11	19730479	19740479
chr11	47100355	47110355	chr11	46959961	46969961
chr11	72629472	72639472	chr11	72620951	72630951
chr11	92310168	92320168	chr11	92220113	92230113
chr11	23589557	23599557	chr11	22898767	22908767
chr11	45229607	45239607	chr11	45179610	45189610
chr11	77389221	77399221	chr11	77380750	77390750
chr11	9400165	9410165	chr11	9151073	9161073
chr11	130880374	130890374	chr11	130381204	130391204
chr11	100910335	100920335	chr11	100680323	100690323
chr11	62700954	62710954	chr11	62649984	62659984
chr11	122530688	122540688	chr11	122229864	122239864
chr11	128649708	128659708	chr11	128178709	128188709
chr11	60608961	60618961	chr11	60511243	60521243
chr11	77969564	77979564	chr11	77960971	77970971
chr11	95701572	95711572	chr11	95440249	95450249
chr11	36219571	36229571	chr11	35710713	35720713
chr11	58478937	58488937	chr11	58011545	58021545
chr11	122069872	122079872	chr11	121690713	121700713
chr11	57639465	57649465	chr11	57600406	57610406
chr11	135041389	135051389	chr11	134651665	134661665
chr11	15800706	15810706	chr11	15249421	15259421
chr11	118640341	118650341	chr11	118589574	118599574
chr11	30118674	30128674	chr11	29379678	29389678
chr11	48270272	48280272	chr11	48210319	48220319
chr11	118890075	118900075	chr11	118640153	118650153
chr11	74089191	74099191	chr11	73990814	74000814
chr11	47199288	47209288	chr11	47180155	47190155
chr11	47800211	47810211	chr11	47770614	47780614
chr11	14249465	14259465	chr11	13831053	13841053
chr11	61839839	61849839	chr11	61789611	61799611
chr11	105859181	105869181	chr11	104749801	104759801
chr11	117249548	117259548	chr11	116749948	116759948
chr11	69590534	69600534	chr11	69110235	69120235
chr11	45649513	45659513	chr11	45580459	45590459
chr11	107019164	107029164	chr11	106209282	106219282
chr11	79070177	79080177	chr11	78689043	78699043
chr11	105807936	105817936	chr11	104480088	104490088
chr11	117068787	117078787	chr11	116930188	116940188
chr11	68169716	68179716	chr11	68049628	68059628
chr11	133150264	133160264	chr11	133080439	133090439
chr11	28968503	28978503	chr11	28869217	28879217
chr11	73120603	73130603	chr11	72939122	72949122
chr11	120121283	120131283	chr11	119840130	119850130
chr11	4840979	4850979	chr11	4621744	4631744
chr11	11230722	11240722	chr11	11069608	11079608
chr11	69600969	69610969	chr11	69410380	69420380
chr11	59129726	59139726	chr11	58959849	58969849
chr11	63378538	63388538	chr11	63299898	63309898
chr11	123469846	123479846	chr11	123319907	123329907
chr11	71369684	71379684	chr11	70841541	70851541
chr11	117229427	117239427	chr11	117169565	117179565
chr11	88539799	88549799	chr11	87819151	87829151
chr11	24350823	24360823	chr11	23657908	23667908
chr11	59639704	59649704	chr11	59569984	59579984
chr11	73559896	73569896	chr11	73420540	73430540
chr11	84710248	84720248	chr11	84579836	84589836
chr11	105110548	105120548	chr11	104158219	104168219
chr11	130869057	130879057	chr11	130540516	130550516
chr11	65689996	65699996	chr11	65669530	65679530
chr11	36221622	36231622	chr11	35549575	35559575
chr11	27317339	27327339	chr11	27310264	27320264
chr11	87281412	87291412	chr11	86959333	86969333
chr11	14888654	14898654	chr11	14707644	14717644
chr11	118990297	119000297	chr11	118790963	118800963
chr11	41310841	41320841	chr11	40319462	40329462
chr11	34149251	34159251	chr11	34141490	34151490
chr11	47390066	47400066	chr11	47380383	47390383
chr11	119899394	119909394	chr11	119491121	119501121
chr11	26250347	26260347	chr11	25960370	25970370
chr11	117069446	117079446	chr11	116910389	116920389
chr11	109690895	109700895	chr11	108731384	108741384
chr11	83790991	83800991	chr11	83279398	83289398
chr11	109608428	109618428	chr11	109030099	109040099
chr11	101830552	101840552	chr11	101458761	101468761
chr11	38569164	38579164	chr11	37949444	37959444
chr11	67549531	67559531	chr11	67529995	67539995
chr11	77610201	77620201	chr11	77318491	77328491
chr11	120120559	120130559	chr11	119489273	119499273
chr11	75099898	75109898	chr11	75050465	75060465
chr11	78979379	78989379	chr11	78830187	78840187
chr11	97998450	98008450	chr11	97369476	97379476
chr11	120659993	120669993	chr11	120520534	120530534
chr11	15760994	15770994	chr11	15328996	15338996
chr11	123359670	123369670	chr11	123300104	123310104
chr11	36089155	36099155	chr11	35499761	35509761
chr11	95600735	95610735	chr11	95159820	95169820
chr11	114689453	114699453	chr11	114289971	114299971
chr11	69819777	69829777	chr11	69729806	69739806
chr11	100860079	100870079	chr11	100610432	100620432
chr11	113690285	113700285	chr11	113479735	113489735
chr11	84289530	84299530	chr11	83840248	83850248
chr11	105880510	105890510	chr11	104369642	104379642
chr11	112019599	112029599	chr11	111760388	111770388
chr11	25960101	25970101	chr11	24610664	24620664
chr11	129360070	129370070	chr11	129119220	129129220
chr11	29151044	29161044	chr11	28559461	28569461
chr11	35388956	35398956	chr11	35080718	35090718
chr11	57629526	57639526	chr11	57610314	57620314
chr11	14040077	14050077	chr11	13970720	13980720
chr11	68800584	68810584	chr11	68616697	68626697
chr11	16561458	16571458	chr11	16331329	16341329
chr11	41220186	41230186	chr11	40380269	40390269
chr11	98240681	98250681	chr11	97259458	97269458
chr11	95719844	95729844	chr11	95110192	95120192
chr11	65840573	65850573	chr11	65660106	65670106
chr11	16978893	16988893	chr11	16961179	16971179
chr11	79029550	79039550	chr11	78629223	78639223
chr11	103579212	103589212	chr11	103209476	103219476
chr11	20039550	20049550	chr11	19959753	19969753
chr11	16628625	16638625	chr11	15939368	15949368
chr11	103598898	103608898	chr11	103330720	103340720
chr11	129659172	129669172	chr11	129370138	129380138
chr11	116658038	116668038	chr11	116349703	116359703
chr11	1278824	1288824	chr11	1271473	1281473
chr11	115490608	115500608	chr11	115400691	115410691
chr11	105581651	105591651	chr11	104430409	104440409
chr11	67229803	67239803	chr11	67118922	67128922
chr11	125669987	125679987	chr11	125600489	125610489
chr11	73729571	73739571	chr11	73461261	73471261
chr11	46199900	46209900	chr11	46139853	46149853
chr11	64639444	64649444	chr11	64298156	64308156
chr11	33659538	33669538	chr11	33418998	33428998
chr11	105320842	105330842	chr11	104430073	104440073
chr11	29239967	29249967	chr11	28091411	28101411
chr11	66148797	66158797	chr11	66140672	66150672
chr11	16541088	16551088	chr11	16159166	16169166
chr11	11798934	11808934	chr11	10980567	10990567
chr11	84700068	84710068	chr11	84641159	84651159
chr11	72949706	72959706	chr11	72930377	72940377
chr11	70139178	70149178	chr11	69970198	69980198
chr11	63619432	63629432	chr11	63291102	63301102
chr11	116480587	116490587	chr11	116300480	116310480
chr11	87350155	87360155	chr11	86867945	86877945
chr11	105360116	105370116	chr11	104368711	104378711
chr11	31869487	31879487	chr11	31230071	31240071
chr11	119299683	119309683	chr11	119229965	119239965
chr11	63441278	63451278	chr11	63290165	63300165
chr11	12910066	12920066	chr11	12550379	12560379
chr11	129741378	129751378	chr11	129420823	129430823
chr11	21469098	21479098	chr11	21460687	21470687
chr11	59510183	59520183	chr11	59250979	59260979
chr11	108659464	108669464	chr11	108469866	108479866
chr11	10328955	10338955	chr11	9828963	9838963
chr11	25869295	25879295	chr11	24980073	24990073
chr11	44519869	44529869	chr11	44270244	44280244
chr11	85359251	85369251	chr11	84740335	84750335
chr11	29250917	29260917	chr11	28558427	28568427
chr11	132930565	132940565	chr11	132459922	132469922
chr11	84369276	84379276	chr11	83849424	83859424
chr11	66669942	66679942	chr11	66490057	66500057
chr11	48119353	48129353	chr11	47959744	47969744
chr11	4981357	4991357	chr11	4621295	4631295
chr11	111200032	111210032	chr11	111109744	111119744
chr11	103580669	103590669	chr11	103279516	103289516
chr11	95742022	95752022	chr11	95220069	95230069
chr11	11220299	11230299	chr11	11009972	11019972
chr11	117880491	117890491	chr11	117839905	117849905
chr11	35318968	35328968	chr11	35021210	35031210
chr11	30229361	30239361	chr11	29428440	29438440
chr11	130799541	130809541	chr11	130630127	130640127
chr11	38521077	38531077	chr11	37989873	37999873
chr11	69650111	69660111	chr11	69419896	69429896
chr11	102501340	102511340	chr11	102358631	102368631
chr11	98240527	98250527	chr11	97551468	97561468
chr11	75249368	75259368	chr11	75150990	75160990
chr11	38579173	38589173	chr11	37859944	37869944
chr11	66871134	66881134	chr11	66708685	66718685
chr11	42499800	42509800	chr11	41660493	41670493
chr11	60129819	60139819	chr11	59810770	59820770
chr11	123249438	123259438	chr11	123070850	123080850
chr11	82769136	82779136	chr11	82720079	82730079
chr11	66609150	66619150	chr11	66589858	66599858
chr11	8800320	8810320	chr11	8700348	8710348
chr11	13329517	13339517	chr11	13240024	13250024
chr11	117579964	117589964	chr11	117459647	117469647
chr11	77679889	77689889	chr11	77660172	77670172
chr11	98400483	98410483	chr11	97389607	97399607
chr11	58781817	58791817	chr11	58658518	58668518
chr11	70719890	70729890	chr11	70530377	70540377
chr11	122190070	122200070	chr11	121740820	121750820
chr11	46078867	46088867	chr11	46010370	46020370
chr11	124620563	124630563	chr11	124400451	124410451
chr11	114140973	114150973	chr11	114019833	114029833
chr11	111211407	111221407	chr11	110889516	110899516
chr11	113379600	113389600	chr11	112469825	112479825
chr11	76669533	76679533	chr11	76549252	76559252
chr11	117789724	117799724	chr11	117529993	117539993
chr11	16620741	16630741	chr11	15850418	15860418
chr11	59399166	59409166	chr11	59300250	59310250
chr11	70140611	70150611	chr11	69979666	69989666
chr11	121540163	121550163	chr11	121310307	121320307
chr11	72649157	72659157	chr11	72640496	72650496
chr11	3180076	3190076	chr11	3120777	3130777
chr11	59131217	59141217	chr11	58899468	58909468
chr11	118479239	118489239	chr11	118450652	118460652
chr11	133039117	133049117	chr11	132279574	132289574
chr11	93779067	93789067	chr11	93759450	93769450
chr11	22149993	22159993	chr11	21429875	21439875
chr11	122490957	122500957	chr11	122250304	122260304
chr11	37149541	37159541	chr11	37131356	37141356
chr11	7270832	7280832	chr11	7098554	7108554
chr11	74020621	74030621	chr11	73969873	73979873
chr11	45300929	45310929	chr11	45109735	45119735
chr11	129730358	129740358	chr11	129520095	129530095
chr11	13119884	13129884	chr11	12620722	12630722
chr11	22750242	22760242	chr11	22419177	22429177
chr11	94780120	94790120	chr11	94619052	94629052
chr11	99719367	99729367	chr11	99079676	99089676
chr11	133018844	133028844	chr11	132298962	132308962
chr11	62529749	62539749	chr11	62470468	62480468
chr11	64199302	64209302	chr11	63989762	63999762
chr11	98301001	98311001	chr11	97420683	97430683
chr11	98030536	98040536	chr11	97460593	97470593
chr11	9270040	9280040	chr11	9169909	9179909
chr11	87680961	87690961	chr11	87460668	87470668
chr11	58480755	58490755	chr11	58330129	58340129
chr11	134030291	134040291	chr11	133959648	133969648
chr11	130610579	130620579	chr11	130449454	130459454
chr11	56109563	56119563	chr11	55908992	55918992
chr11	11680962	11690962	chr11	11028426	11038426
chr11	110431239	110441239	chr11	109948526	109958526
chr11	42540505	42550505	chr11	41440736	41450736
chr11	65980369	65990369	chr11	65940058	65950058
chr11	23491618	23501618	chr11	23140364	23150364
chr11	96368898	96378898	chr11	95890512	95900512
chr11	105231300	105241300	chr11	104251088	104261088
chr11	31918243	31928243	chr11	31460841	31470841
chr11	98948761	98958761	chr11	98431059	98441059
chr11	29329625	29339625	chr11	28089432	28099432
chr11	48201228	48211228	chr11	48190825	48200825
chr11	122970314	122980314	chr11	122860504	122870504
chr11	26998655	27008655	chr11	26768980	26778980
chr11	84220138	84230138	chr11	83860339	83870339
chr11	124728738	124738738	chr11	124720589	124730589
chr11	43271447	43281447	chr11	43068959	43078959
chr11	24517544	24527544	chr11	22950535	22960535
chr11	14788378	14798378	chr11	14539423	14549423
chr11	82049451	82059451	chr11	81708997	81718997
chr11	126140661	126150661	chr11	126069845	126079845
chr11	86770556	86780556	chr11	86619041	86629041
chr11	11299090	11309090	chr11	11029797	11039797
chr11	1859295	1869295	chr11	1840318	1850318
chr11	112529161	112539161	chr11	112520936	112530936
chr11	111379485	111389485	chr11	111370896	111380896
chr11	24159973	24169973	chr11	23108790	23118790
chr11	118299804	118309804	chr11	118179362	118189362
chr11	100849572	100859572	chr11	100598891	100608891
chr11	9448895	9458895	chr11	9440772	9450772
chr11	18309782	18319782	chr11	18069823	18079823
chr11	57719239	57729239	chr11	57710205	57720205
chr11	65760492	65770492	chr11	65710134	65720134
chr11	65489613	65499613	chr11	65429322	65439322
chr11	30870604	30880604	chr11	30299829	30309829
chr11	118880055	118890055	chr11	118769912	118779912
chr11	120451147	120461147	chr11	120330440	120340440
chr11	105499829	105509829	chr11	104539297	104549297
chr11	73079324	73089324	chr11	72880730	72890730
chr11	105840714	105850714	chr11	104298920	104308920
chr11	40720479	40730479	chr11	40331094	40341094
chr11	40139613	40149613	chr11	39628605	39638605
chr11	86240863	86250863	chr11	85842005	85852005
chr11	9070495	9080495	chr11	9010994	9020994
chr11	38780252	38790252	chr11	37860554	37870554
chr11	104910485	104920485	chr11	104559388	104569388
chr11	9280092	9290092	chr11	9189538	9199538
chr11	85509002	85519002	chr11	84770593	84780593
chr11	86289606	86299606	chr11	85869155	85879155
chr11	39770601	39780601	chr11	38348839	38358839
chr11	101811342	101821342	chr11	101410134	101420134
chr11	20010194	20020194	chr11	19969931	19979931
chr11	133739510	133749510	chr11	133071489	133081489
chr11	120039132	120049132	chr11	120031041	120041041
chr11	36239373	36249373	chr11	35588376	35598376
chr11	63659399	63669399	chr11	63271955	63281955
chr11	12926663	12936663	chr11	12287948	12297948
chr11	29151316	29161316	chr11	28691821	28701821
chr11	65789945	65799945	chr11	65780016	65790016
chr11	105660028	105670028	chr11	104590349	104600349
chr11	67160166	67170166	chr11	67130540	67140540
chr11	126620716	126630716	chr11	126460144	126470144
chr11	129148078	129158078	chr11	129140949	129150949
chr11	113859896	113869896	chr11	113821182	113831182
chr11	45239510	45249510	chr11	45159574	45169574
chr11	120100476	120110476	chr11	119550294	119560294
chr11	83189179	83199179	chr11	83160766	83170766
chr11	97079026	97089026	chr11	96477949	96487949
chr11	65819443	65829443	chr11	65680034	65690034
chr11	10040954	10050954	chr11	9621321	9631321
chr11	38700562	38710562	chr11	37730601	37740601
chr11	65319703	65329703	chr11	65310700	65320700
chr11	1510691	1520691	chr11	1420403	1430403
chr11	30090334	30100334	chr11	29430409	29440409
chr11	132929884	132939884	chr11	132328678	132338678
chr11	124271322	124281322	chr11	124069776	124079776
chr11	45530232	45540232	chr11	45380303	45390303
chr11	25738603	25748603	chr11	25069541	25079541
chr11	99678437	99688437	chr11	99259705	99269705
chr11	1869689	1879689	chr11	1840939	1850939
chr11	4890428	4900428	chr11	4639030	4649030
chr11	125250115	125260115	chr11	125089807	125099807
chr11	18212163	18222163	chr11	18141407	18151407
chr11	126961044	126971044	chr11	126470280	126480280
chr11	109669751	109679751	chr11	108808965	108818965
chr11	12269531	12279531	chr11	11989426	11999426
chr11	23989785	23999785	chr11	23050011	23060011
chr11	29221495	29231495	chr11	28588817	28598817
chr11	60889748	60899748	chr11	60770280	60780280
chr11	122511026	122521026	chr11	122039546	122049546
chr11	41119426	41129426	chr11	40948940	40958940
chr11	66838463	66848463	chr11	66831313	66841313
chr11	10619431	10629431	chr11	10390680	10400680
chr11	38580320	38590320	chr11	37841029	37851029
chr11	113620391	113630391	chr11	112360269	112370269
chr11	30919769	30929769	chr11	30190780	30200780
chr11	24361801	24371801	chr11	23040223	23050223
chr11	47780120	47790120	chr11	46749858	46759858
chr11	131570683	131580683	chr11	130977255	130987255
chr11	21500054	21510054	chr11	21010444	21020444
chr11	118869663	118879663	chr11	118790630	118800630
chr11	69589745	69599745	chr11	69279754	69289754
chr11	38730207	38740207	chr11	37949730	37959730
chr11	36229870	36239870	chr11	35481240	35491240
chr11	62228931	62238931	chr11	62220324	62230324
chr11	61650293	61660293	chr11	61509585	61519585
chr11	45530851	45540851	chr11	45389611	45399611
chr11	24371216	24381216	chr11	23850389	23860389
chr11	46749950	46759950	chr11	46730553	46740553
chr11	45039400	45049400	chr11	44950302	44960302
chr11	96409911	96419911	chr11	95149567	95159567
chr11	128769729	128779729	chr11	128030051	128040051
chr11	120098857	120108857	chr11	119899222	119909222
chr11	116840248	116850248	chr11	116770593	116780593
chr11	39900840	39910840	chr11	39179826	39189826
chr11	63619818	63629818	chr11	63331506	63341506
chr11	111081610	111091610	chr11	110461409	110471409
chr11	86249830	86259830	chr11	85941992	85951992
chr11	123469990	123479990	chr11	123420156	123430156
chr11	58520440	58530440	chr11	58091104	58101104
chr11	5359391	5369391	chr11	5221338	5231338
chr11	41159677	41169677	chr11	40350840	40360840
chr11	31951206	31961206	chr11	31110075	31120075
chr11	65979608	65989608	chr11	65840349	65850349
chr11	64090714	64100714	chr11	64010053	64020053
chr11	131610069	131620069	chr11	130989491	130999491
chr11	10618666	10628666	chr11	9780002	9790002
chr11	2128265	2138265	chr11	1741287	1751287
chr11	105220654	105230654	chr11	104509651	104519651
chr11	115690330	115700330	chr11	115320604	115330604
chr11	117710381	117720381	chr11	117430290	117440290
chr11	68200349	68210349	chr11	68069839	68079839
chr11	129590505	129600505	chr11	129129712	129139712
chr11	62829607	62839607	chr11	62729897	62739897
chr11	59151893	59161893	chr11	58629835	58639835
chr11	124579704	124589704	chr11	124430425	124440425
chr11	86250389	86260389	chr11	85990271	86000271
chr11	32070065	32080065	chr11	31418992	31428992
chr11	30628938	30638938	chr11	30369004	30379004
chr11	132978886	132988886	chr11	132229878	132239878
chr11	75479238	75489238	chr11	75469962	75479962
chr11	132940060	132950060	chr11	132399317	132409317
chr11	62070361	62080361	chr11	61920173	61930173
chr11	42550491	42560491	chr11	41200305	41210305
chr11	113140036	113150036	chr11	112340296	112350296
chr11	56621156	56631156	chr11	55950472	55960472
chr11	105319455	105329455	chr11	104389368	104399368
chr11	65500054	65510054	chr11	65329307	65339307
chr11	12920288	12930288	chr11	12357925	12367925
chr11	45650060	45660060	chr11	45470394	45480394
chr11	102470436	102480436	chr11	102340683	102350683
chr11	99700503	99710503	chr11	99040937	99050937
chr11	35388306	35398306	chr11	34939207	34949207
chr11	64529959	64539959	chr11	64510419	64520419
chr11	128820003	128830003	chr11	128143115	128153115
chr11	68179175	68189175	chr11	68060101	68070101
chr11	57409693	57419693	chr11	57369818	57379818
chr11	36339222	36349222	chr11	36330583	36340583
chr11	44469468	44479468	chr11	44420265	44430265
chr11	25779153	25789153	chr11	25330564	25340564
chr11	58599515	58609515	chr11	57789137	57799137
chr11	46309839	46319839	chr11	46279701	46289701
chr11	81920257	81930257	chr11	81699694	81709694
chr11	37379948	37389948	chr11	36989175	36999175
chr11	19479917	19489917	chr11	19329023	19339023
chr11	58479951	58489951	chr11	58189566	58199566
chr11	43271644	43281644	chr11	42720732	42730732
chr11	38779367	38789367	chr11	37551103	37561103
[truncated: 319,535,482 more chars]
